# Clu1/Clu form mitochondria-associated granules upon metabolic transitions and regulate mitochondrial protein translation via ribosome interactions

**DOI:** 10.1101/2024.08.17.608283

**Authors:** Leonor Miller-Fleming, Wing Hei Au, Laura Raik, Pedro Guiomar, Jasper Schmitz, Ha Yoon Cho, Aron Czako, Alexander J Whitworth

**Affiliations:** MRC Mitochondrial Biology Unit, University of Cambridge, Cambridge Biomedical Campus, Cambridge, CB2 0XY, United Kingdom

## Abstract

Mitochondria perform essential metabolic functions and respond rapidly to changes in metabolic and stress conditions. As the majority of mitochondrial proteins are nuclear-encoded, intricate post-transcriptional regulation is crucial to enable mitochondria to adapt to changing cellular demands. The eukaryotic Clustered mitochondria protein family has emerged as an important regulator of mitochondrial function during metabolic shifts. Here, we show that the *Drosophila melanogaster* and *Saccharomyces cerevisiae* Clu/Clu1 proteins form dynamic, membraneless granules adjacent to mitochondria in response to metabolic changes. Yeast Clu1 regulates the translation of a subset of nuclear-encoded mitochondrial protein by interacting with their mRNAs while these are engaged in translation. We further show that Clu1 regulates translation by interacting with polysomes, independently of whether it is in a diffuse or granular state. Our results demonstrate remarkable functional conservation with other members of the Clustered mitochondria protein family and suggests that Clu/Clu1 granules isolate and concentrate ribosomes engaged in translating their mRNA targets, thus, integrating metabolic signals with the regulation of mitochondrial protein synthesis.

## Supplementary Table S1 for "Clu1/Clu form mitochondria-associated granules upon metabolic transitions and regulate mitochondrial protein translation via ribosome interactions"

### Sheet: Log hits summary
Gene names	Protein names	Summary	Student's T-test p-value (Clu1-BirA vs Log-CNT)	Log Fold change (Clu1-BirA vs CNT)
CLU1	Clustered mitochondria protein 1	Cytoplasmic RNA-binding protein of unknown biological role; localizes to stress granules	8.19468e-05	8.82121
ACO1	Aconitate hydratase, mitochondrial	Aconitate hydratase with role in tricarboxylic acid (TCA) cycle and mitochondrial genome maintenance; also shows DNA binding activity; localized to mitochondria and cytosol	0.000179534	4.09306
SSC1	Heat shock protein SSC1, mitochondrial	involved in protein translocation and folding; constituent of the import motor component TIM23	0.00062955	3.68423
LAT1	Dihydrolipoyllysine-residue acetyltransferase component of pyruvate dehydrogenase complex, mitochondrial	Dihydrolipoyllysine acetyltransferase involved in acetyl-CoA biosynthesis from pyruvate; subunit of mitochondrial pyruvate dehydrogenase complex	0.000145452	3.02127
HSP60	Heat shock protein 60, mitochondrial	ATPase that binds unfolded proteins; involved in protein folding and refolding, and in protein mitochondrial targeting; localizes to cytosol and mitochondria	0.00180182	2.79198
PDA1	Pyruvate dehydrogenase E1 component subunit alpha, mitochondrial	Pyruvate dehydrogenase (acetyl-transferring) subunit of the mitochondrial pyruvate dehydrogenase complex; involved in acetyl-CoA biosynthesis from pyruvate and pseudohyphal growth; also associates with the mitochondrial nucleoid	2.30423e-05	2.33369
ADH3	Alcohol dehydrogenase 3, mitochondrial	Mitochondrial NAD-dependent alcohol dehydrogenase involved in NADH oxidation	0.000599918	2.11739
YDR341C	Arginine--tRNA ligase, cytoplasmic	Mitochondrial arginyl-tRNA synthetase that performs arginyl-tRNA aminoacylation by coupling arginine to arginyl-tRNA	0.00481963	2.11102
PSP2	Protein PSP2	mRNA binding protein; localized to P-bodies in response to glucose starvation	0.00183595	2.09912
TFC7	Transcription factor tau 55 kDa subunit	Phosphatase subunit of the transcription factor TFIIIC complex; involved in recruiting TFIIIB to chromatin for transcription of RNA genes by RNA polymerase III	0.0204259	2.08852
ALD5	Aldehyde dehydrogenase 5, mitochondrial	Mitochondrial aldehyde dehydrogenase involved in acetate biosythesis	0.0014284	2.07576
PUT2	Delta-1-pyrroline-5-carboxylate dehydrogenase, mitochondrial	1-pyrroline-5-carboxylate dehydrogenase involved in proline degradation to glutamate; localizes to mitochondrial matrix	0.00545023	1.85389
PLP2	Phosducin-like protein 2	Cytoplasmic protein that binds actin and G-protein complex beta/gamma subunits; involved in protein folding and activation of transcription during response to pheromone	0.0133979	1.76779
MEF1	Elongation factor G, mitochondrial	Mitochondrial translation elongation factor	0.035141	1.71106
TIF3	Eukaryotic translation initiation factor 4B	Translation initiation factor eIF-4B that binds to single stranded RNA, and contains strand annealing and exchange activities; regulates the ATPase and RNA helicase activities of eIF4A (Tif1p/2p); promotes assembly of the eukaryotic translation initiation factor 4F (eIF4F) complex and the translation preinitiation complex	0.00283632	1.69435
RPS8B;RPS8A	40S ribosomal protein S8-B;40S ribosomal protein S8-A	Subunit of the cytosolic small ribosomal subunit; involved in maturation of the small subunit rRNA and translation	0.0261647	1.64138
RMT2	Protein arginine N-methyltransferase 2	Protein-arginine N5-methyltransferase; involved in peptidyl-arginine methylation; localized to cytoplasm and nucleus	0.0289432	1.52294
RPL20B;RPL20A	60S ribosomal protein L20-B;60S ribosomal protein L20-A	Subunit of the cytosolic large ribosomal subunit; involved in translation	0.0210682	1.50474
PIM1	Lon protease homolog, mitochondrial	ATP-dependent peptidase involved in chaperone-mediated protein complex assembly, protein quality control for misfolded or incompletely synthesized proteins, and regulation of mitochondrial DNA metabolism; localizes to mitochondrial matrix and mitochondrial chromosome	0.0305305	1.49256
ILV3	Dihydroxy-acid dehydratase, mitochondrial	Mitochondrial dihydroxy-acid dehydratase; involved in branched-chain amino acid biosynthesis	0.0456164	1.39909
PDC1	Pyruvate decarboxylase isozyme 1	Pyruvate decarboxylase involved in amino acid catabolism and the fermentation of glucose to ethanol; localizes to both the nucleus and the cytosol	0.00400649	1.39894
ALD4	Potassium-activated aldehyde dehydrogenase, mitochondrial	An aldehyde dehydrogenase involved in ethanol metabolism, pyruvate metabolism, acetate biosythesis and NADPH regeneration; localized to mitochondria	0.000704665	1.3768
SHM2	Serine hydroxymethyltransferase, cytoplasmic	Cytoplasmic glycine hydroxymethyltransferase; involved in one-carbon metabolic processes	0.0352493	1.36746
RPL17A	60S ribosomal protein L17-A	Subunit of the cytosolic large ribosomal subunit; required for production of mature 60S subunits via 27SB pre-rRNA processing in C2 site of ITS2	0.0238331	1.19563
RPA43	DNA-directed RNA polymerase I subunit RPA43	Subunit of the RNA polymerase I complex; involved in nucleolar large ribosomal RNA (rRNA) transcription by RNA polymerase I	0.0344321	0.456251
ADE3	C-1-tetrahydrofolate synthase, cytoplasmic;Methylenetetrahydrofolate dehydrogenase;Methenyltetrahydrofolate cyclohydrolase;Formyltetrahydrofolate synthetase	Formate-tetrahydrofolate ligase, methenyltetrahydrofolate cyclohydrolase and methylenetetrahydrofolate dehydrogenase (NADP+) involved in folic acid-containing compound and puring nucleobase biosynthetic processes; localized to the nucleus and cytoplasm	0.0123415	0.370832

### Sheet: PD hits summary
Standard gene names	Protein names	Summary	Student's T-test p-value (Clu1-BirA vs Log-CNT)	Log Fold change (Clu1-BirA vs CNT)
CLU1	Clustered mitochondria protein 1	Cytoplasmic RNA-binding protein of unknown biological role; localizes to stress granules	0.0289764	7.02381
CSR2	Transcription factor CSR2	Protein that binds E3 ubiquitin ligase Rsp5p; implicated in regulation of transcription and cell wall organization; localized to the nucleus	0.00166582	2.62074
RPL7B;RPL7A	60S ribosomal protein L7-B;60S ribosomal protein L7-A	Subunit of the cytosolic large ribosomal subunit; involved in maturation of the large subunit rRNA, biogenesis of the ribosomal large subunit, and translation	0.0384853	2.50816
URA2	Protein URA2;Glutamine-dependent carbamoyl-phosphate synthase;Aspartate carbamoyltransferase	Carbamoylphosphate synthetase and aspartate transcarbamylase; involved in the 'de novo' biosynthesis of pyrimidines and glutamine metabolism; localizes to both the cytoplasm and as an integral component of membranes	0.00202137	2.36064
RPL20B;RPL20A	60S ribosomal protein L20-B;60S ribosomal protein L20-A	Subunit of the cytosolic large ribosomal subunit; involved in translation	0.0375501	2.15523
ACO1	Aconitate hydratase, mitochondrial	Aconitate hydratase with role in tricarboxylic acid (TCA) cycle and mitochondrial genome maintenance; also shows DNA binding activity; localized to mitochondria and cytosol	0.000706276	2.05443
LAT1	Dihydrolipoyllysine-residue acetyltransferase component of pyruvate dehydrogenase complex, mitochondrial	Dihydrolipoyllysine acetyltransferase involved in acetyl-CoA biosynthesis from pyruvate; subunit of mitochondrial pyruvate dehydrogenase complex	0.0286871	1.8138
SCP160	Protein SCP160	mRNA binding protein involved in mRNA localization, chromatin silencing at silent mating type cassette and telomere, chromosome seggregation and pheromone dependent signal transduction; localizes to cytoplasm, endoplasmic reticulum membrane and polysome	0.043147	1.79684
AAT2	Aspartate aminotransferase, cytoplasmic	L-aspartate:2-oxoglutarate aminotransferase that binds pyridoxal phosphate; involved in amino acid metabolism ; localizes to mitochondria, peroxisome and cytsol	0.0404762	1.79126
ACH1	Acetyl-CoA hydrolase	Acetate CoA-transferase and acetyl-CoA hydrolase; involved in the metabolism of acetate; localizes to the mitochondrion and cytosol	0.00675768	1.66631
TIF5	Eukaryotic translation initiation factor 5	Translation initiation factor eIF5; involved in negative regulation of translational initiation, mature ribosome assembly, and formation of cytoplasmic translation initiation complex	0.00165886	1.61919
RPS1B	40S ribosomal protein S1-B	Subunit of the cytosolic small ribosomal subunit; involved in maturation of the small subunit rRNA	0.0123543	1.44111
TSL1	Trehalose synthase complex regulatory subunit TSL1	Subunit of alpha,alpha-trehalose phosphate synthase complex that contributes to trehalose-phosphate synthase activity; involved in trehalose biosynthesis	0.0239073	1.37816
WTM1	Transcriptional modulator WTM1	Transcription factor that regulates meiosis, chromatin silencing; inhibits ribonucleotide reductase by sequestering it in the nucleus	0.033268	1.29786
SES1	Serine--tRNA ligase, cytoplasmic	Seryl-tRNA synthetase that performs seryl-tRNA aminoacylation by coupling serine to seryl-tRNA; localizes to cytoplasm	0.00845473	1.23999
YRA1	RNA annealing protein YRA1	RNA-binding protein and ATP-dependent RNA helicase inhibitor; involved in mRNA export from the nucleus and transcription-coupled nucleotide-excision repair; subunit of the transcription export (TREX) complex, which couples transcription elongation by RNA polymerase II to mRNA export	0.027366	1.22306
GLK1	Glucokinase-1	Glucokinase involved in glucose import, glycolysis, and mannose metabolism; localizes to cytosol and plasma membrane	0.0131643	1.1701
RPL24B;RPL24A	60S ribosomal protein L24-B;60S ribosomal protein L24-A	ribosomal protein	0.0389825	1.04633
SHM2	Serine hydroxymethyltransferase, cytosolic	Cytoplasmic glycine hydroxymethyltransferase; involved in one-carbon metabolic processes	0.00228811	1.02726
RPS31;RPL40B;RPL40A;UBI4	Ubiquitin-40S ribosomal protein S31;Ubiquitin;40S ribosomal protein S31;Ubiquitin-60S ribosomal protein L40;Ubiquitin;60S ribosomal protein L40;Polyubiquitin;Ubiquitin	Fusion protein that is cleaved to yield ubiquitin and a subunit of the cytosolic large ribosomal subunit; involved in assembly and nuclear export of the ribosomal large subunit, and translation; Ubiquitin, a protein tag covalently attached to proteins to target them to selective degradation by ubiquitin-dependent proteasome-mediated protein catabolic system; localized to the cytoplasm	0.0205308	0.88645
RPL28	60S ribosomal protein L28	RNA-binding subunit of the cytosolic large ribosomal subunit; involved in translation	0.0135896	0.87642
GUS1	Glutamate--tRNA ligase, cytoplasmic	mRNA binding glutamate-tRNA ligase involved in glutamyl-tRNA aminoacylation; subunit of Arc1-GluRS-MetRS complex; localizes to cytoplasm and mitochondria	0.0460294	0.762433

### Sheet: BioID LFQ analysis
LFQ intensity	LFQ intensity	LFQ intensity	LFQ intensity	LFQ intensity	LFQ intensity	LFQ intensity	LFQ intensity	LFQ intensity	LFQ intensity	LFQ intensity	LFQ intensity	LFQ intensity	LFQ intensity	Only identified by site	Reverse	Potential contaminant	Taxonomy IDs	Student's T-test Significant Log-CNT_Log-CLU1-BirA	Student's T-test Significant PD-CNT_PD-CLU1-BirA	Student's T-test significant	Peptides	Razor + unique peptides	Unique peptides	Sequence coverage [%]	Unique + razor sequence coverage [%]	Unique sequence coverage [%]	Mol. weight [kDa]	Q-value	Score	Intensity	MS/MS count	-Log Student's T-test p-value Log-CNT_Log-CLU1-BirA	Student's T-test Difference Log-CNT_Log-CLU1-BirA	Student's T-test Test statistic Log-CNT_Log-CLU1-BirA	-Log Student's T-test p-value PD-CNT_PD-CLU1-BirA	Student's T-test Difference PD-CNT_PD-CLU1-BirA	Student's T-test Test statistic PD-CNT_PD-CLU1-BirA	Protein IDs	Majority protein IDs	Protein names	Gene names	id
#!{Type}E	E	E	E	E	E	E	E	E	E	E	E	E	E	C	C	C	C	C	C	C	N	N	N	N	N	N	N	N	N	N	N	N	N	N	N	N	N	T	T	T	T	T
#!{C:Group1}Log-CNT (A)	Log-CNT (B)	Log-CNT (C)	Log-CLU1-BirA €	Log-CLU1-BirA (F)	Log-CLU1-BirA (G)	Log-CLU1-BirA (L)	PD-CNT (H)	PD-CNT (I)	PD-CNT (J)	PD-CNT (K)	PD-CLU1-BirA (N)	PD-CLU1-BirA (O)	PD-CLU1-BirA (P)
-1.83259	-1.88838	-1.84558	-0.559266	-1.4884	-1.49511	-1.94106	-1.17381	-0.193147	-1.76574	-2.81968	0.328	0.388356	0.193147				-1		+	PD-CNT_PD-CLU1-BirA	13	13	13	37.6	37.6	37.6	46.057	0	171.69	132710000	26	0.661375	-0.484558	-1.40828	1.3928	-1.79126	-2.74654	P23542	P23542	Aspartate aminotransferase, cytoplasmic	AAT2	308
0.756849	0.683733	-1.34378	0.192987	0.76623	0.641453	-0.822283	0.138884	-0.320377	0.0626354	-0.649035	-0.228811	-0.0626354	-0.341297				-1				13	13	13	32.9	32.9	32.9	65.575	0	141.53	196270000	58	0.081028	-0.162328	-0.226478	0.0284714	0.0189414	0.0836972	P15891	P15891	Actin-binding protein	ABP1	241
-0.240111	0.148181	0.114984	0.013917	0.13413	0.022296	-0.186078	0.196588	-0.00042057	-0.0692053	-0.0555677	-0.148261	-0.176507	0.00042057				-1				243	243	238	85.2	85.2	84.5	250.35	0	323.31	5010900000000	51626	0.0303522	0.0116183	0.0890516	0.693227	0.125964	1.46557	Q00955	Q00955	Acetyl-CoA carboxylase;Biotin carboxylase	ACC1	763
-1.43446	-2.0901	-1.96658	-1.86604	-1.89093	-1.75176	-1.966	-0.855996	-1.56696	-1.21988	-2.15669	0.649287	0.0578928	-0.0578928				-1		+	PD-CNT_PD-CLU1-BirA	6	6	6	13.5	13.5	13.5	58.711	0	19.265	24600000	10	NaN	0	NaN	2.1702	-1.66631	-4.44114	P32316	P32316	Acetyl-CoA hydrolase	ACH1	382
-0.444729	-0.311363	-0.483932	4.09277	4.02511	3.96073	2.64029	-1.24019	-1.5876	-1.42441	-2.2986	0.474281	0.311363	0.464542				-1	+	+	Log-CNT_Log-CLU1-BirA;PD-CNT_PD-CLU1-BirA	32	32	32	43.2	43.2	43.2	85.367	0	323.31	2966700000	569	3.74585	-4.09306	-9.89829	3.15103	-2.05443	-7.4064	P19414	P19414	Aconitate hydratase, mitochondrial	ACO1	273
0.859114	0.710775	1.54841	0.157516	1.3856	0.387495	-0.4387	-0.446779	-0.503702	-0.114956	-1.54799	0.114956	-0.911444	-0.138496				-1				16	16	16	30.7	30.7	30.7	75.491	0	96.276	455260000	91	0.621803	0.666454	1.33678	0.31798	-0.341695	-0.761227	P52910;Q01574	P52910	Acetyl-coenzyme A synthetase 2	ACS2	707
0.5613	0.44591	-0.0141983	-0.181368	0.447773	-0.484922	0.00187492	0.74012	-0.762337	-0.188471	4.05132	1.23592	-0.00187492	-0.142712				-1				14	14	14	51.7	51.7	51.7	41.689	0	297.35	1727800000	246	0.660731	0.385164	1.40712	0.173013	0.59638	0.450208	P60010	P60010	Actin	ACT1	756
-1.78772	-0.111681	-0.0994682	-1.56872	-1.89858	-1.56025	-2.13431	0.606043	-1.83134	-0.602266	0.0689106	0.111555	0.731693	0				-1				17	17	11	32.3	32.3	20.9	65.262	0	208.91	314590000	62	1.13525	1.12418	2.26121	0.497235	-0.720745	-1.10812	P38009	P38009	Bifunctional purine biosynthesis protein ADE17;Phosphoribosylaminoimidazolecarboxamide formyltransferase;IMP cyclohydrolase	ADE17	498
0	-0.212055	-0.322367	0.257143	0.287432	0.137426	0.0887661	-0.0358543	0.104202	-0.344471	-0.312651	0.247978	-1.32826	-0.164307				-1	+		Log-CNT_Log-CLU1-BirA	18	18	17	23.4	23.4	22.2	102.2	0	153.52	573020000	33	1.90863	-0.370832	-3.82251	0.261509	0.267668	0.644525	P07245	P07245	C-1-tetrahydrofolate synthase, cytoplasmic;Methylenetetrahydrofolate dehydrogenase;Methenyltetrahydrofolate cyclohydrolase;Formyltetrahydrofolate synthetase	ADE3	139
-2.24911	-2.07409	0.219797	-1.42673	-1.67648	0.763346	1.18876	-0.405993	-2.19889	-1.78053	-0.100216	-1.38555	0.00880051	0				-1				20	20	20	18.2	18.2	18.2	148.9	0	89.262	250010000	28	0.431923	-1.08003	-0.984919	0.398525	-0.662489	-0.920678	P38972	P38972	Phosphoribosylformylglycinamidine synthase	ADE6	563
1.56252	0.935762	0.607643	0.784178	0.974293	0.803476	0.970228	-0.607643	-1.24273	-0.974487	-1.21949	-1.19572	-0.730686	-0.778402				-1				17	17	17	49.1	49.1	49.1	36.849	0	323.31	6605300000	401	0.254024	0.152264	0.628682	0.200298	-0.109483	-0.511896	P00330;P00331;P38113	P00330	Alcohol dehydrogenase 1	ADH1	65
-2.10441	-1.70913	-1.87255	0.598066	0	-0.286041	0.576067	-0.413172	-1.91507	-1.77123	-2.39209	-1.6928	-1.54202	-1.33472				-1	+		Log-CNT_Log-CLU1-BirA	8	8	8	22.7	22.7	22.7	40.369	0	38.545	95821000	22	3.22191	-2.11739	-7.67084	0.0692489	-0.0997125	-0.195617	P07246	P07246	Alcohol dehydrogenase 3, mitochondrial	ADH3	140
0.0969067	-1.60579	0.853618	-0.861972	0.459466	0	-1.78904	-2.3895	-1.3607	-1.40791	-2.04917	-0.00867367	-0.961676	-1.48725				-1				26	26	26	32.7	32.7	32.7	107.28	0	218.21	129690000	42	0.147014	0.329464	0.389664	1.04597	-0.98262	-2.09822	P40825-2;P40825	P40825-2;P40825	Alanine--tRNA ligase, mitochondrial	ALA1	634
-2.10419	-1.79478	-2.18287	-1.60764	-1.64507	-1.29592	-1.27459	-0.06147	0.170891	-0.18297	0.06147	-1.51347	-1.02309	-1.32327				-1		+	PD-CNT_PD-CLU1-BirA	8	8	8	19	19	19	55.385	0	37.156	40078000	25	NaN	0	NaN	3.44705	1.28359	8.56622	P54114;P47771	P54114;P47771	Aldehyde dehydrogenase [NAD(P)+] 2;Aldehyde dehydrogenase [NAD(P)+] 1	ALD3;ALD2	749
-1.6079	-1.71933	-1.59195	0.00896454	-0.00896454	-0.456558	-0.595131	1.05347	-0.0650673	0.623522	0.305433	1.20192	1.66641	1.00212				-1	+		Log-CNT_Log-CLU1-BirA	21	21	20	45.7	45.7	44.1	56.723	0	167.54	548970000	167	3.15202	-1.3768	-7.41004	1.258	-0.81081	-2.48931	P46367	P46367	Potassium-activated aldehyde dehydrogenase, mitochondrial	ALD4	668
-2.21807	-1.56238	-1.62522	0.58716	0.418612	0.508301	-0.418612	-2.21024	-1.69633	-1.08698	-1.98711	-1.64409	-0.797554	-0.895073				-1	+		Log-CNT_Log-CLU1-BirA	8	7	7	18.8	17.3	17.3	56.692	0	22.343	62915000	8	2.84515	-2.07576	-6.35193	0.844372	-0.632926	-1.73592	P40047	P40047	Aldehyde dehydrogenase 5, mitochondrial	ALD5	603
-0.487782	-0.172276	1.04287	0.14851	0.739113	-1.1017	0.148396	1.38642	-0.683739	0.298515	-0.329863	0.227789	-0.148396	-0.352655				-1				26	26	26	43.2	43.2	43.2	54.414	0	317.51	1452600000	202	0.0859211	0.144024	0.239126	0.17984	0.25892	0.465811	P54115	P54115	Magnesium-activated aldehyde dehydrogenase, cytosolic	ALD6	750
0.160188	0.198207	-0.388204	-1.58485	-0.160188	-1.84308	-2.11402	-2.0966	-1.83873	-1.49399	-1.92836	-1.55618	-1.44113	-1.11608				-1	+		Log-CNT_Log-CLU1-BirA	6	6	6	13.6	13.6	13.6	60.137	0	22.798	100910000	12	1.33032	1.4156	2.62634	NaN	0	NaN	P37302	P37302	Aminopeptidase Y	APE3	495
-1.66998	-0.140362	0	-0.634243	-1.04127	-1.45911	-1.9229	0.600805	0.694567	0.357025	1.20587	0.0495739	-0.266661	0.594822				-1				16	16	16	34.6	34.6	34.6	68.376	0	102.38	179720000	86	0.54259	0.660934	1.19216	0.977118	0.588655	1.9738	P40024	P40024	ABC transporter ATP-binding protein ARB1	ARB1	600
0.103895	-0.100763	0.100763	-0.214293	0.125116	0.226645	-0.595041	-0.120863	0.197084	-0.327555	-0.172564	0.175737	0.521585	-0.197432				-1				48	48	48	83.8	83.8	83.8	42.083	0	323.31	1248700000000	13130	0.267019	0.149025	0.656127	0.577023	-0.272605	-1.25532	P46672	P46672	tRNA-aminoacylation cofactor ARC1	ARC1	672
-0.229107	0.365717	-2.50081	-0.476162	-1.81978	-1.37927	-1.5282	0.640156	0.218523	0.278425	0	-0.371458	-1.33676	-0.244694				-1		+	PD-CNT_PD-CLU1-BirA	8	8	8	18.1	18.1	18.1	51.989	0	22.536	353990000	42	0.257143	0.512787	0.635297	1.44403	0.935247	2.84647	P04076	P04076	Argininosuccinate lyase	ARG4	99
0.0863342	-1.96912	0.472544	-0.220078	-1.30305	0.227879	-0.24044	-0.806968	-0.0863342	-1.2625	-2.67194	-1.35903	-1.62012	-1.0116				-1				7	7	7	21.3	21.3	21.3	40.838	0	52.29	50332000	17	0.04	-0.0861595	-0.116208	0.0657755	0.123316	0.1864	P28777	P28777	Chorismate synthase	ARO2	356
0.155248	-1.42482	-1.75108	-1.12924	-1.88917	-1.3185	-0.155248	-0.198594	0.483569	0.398772	-2.31167	-1.36526	-0.520186	-1.7142				-1				9	9	9	31.7	31.7	31.7	34.805	0	114.75	208050000	25	0.0627107	0.116155	0.178222	0.418047	0.792902	0.958343	P38011	P38011	Guanine nucleotide-binding protein subunit beta-like protein	ASC1	499
-1.61941	-1.23394	-2.39814	-1.32791	-0.752111	-1.25762	-1.30883	1.21051	0.105238	-0.105238	0.421453	0.712692	1.37197	1.13571				-1				15	15	15	31.4	31.4	31.4	58.607	0	178.58	322710000	85	0.873552	-0.588879	-1.78807	0.859054	-0.665467	-1.76215	P07251	P07251	ATP synthase subunit alpha, mitochondrial	ATP1	141
-1.16629	-2.13987	-1.63804	-1.45927	-0.972299	-1.49581	-1.80917	1.28339	-1.12049	-0.187072	0.799088	0.187072	0.289723	0.629998				-1				15	15	15	38.7	38.7	38.7	54.793	0	275.12	250970000	52	0.281536	-0.213929	-0.686461	0.0991631	-0.175203	-0.272875	P00830	P00830	ATP synthase subunit beta, mitochondrial	ATP2	76
-1.56377	-1.98373	-1.98197	-1.95512	-2.22415	-1.94218	0.0387459	1.05973	-1.94784	0.0368862	-0.13143	-0.63669	-1.42287	-0.0368862				-1				7	7	5	21.1	21.1	14.5	43.596	0	109.46	90504000	19	0.200014	-0.322481	-0.511263	0.221019	0.453149	0.557618	P38891	P38891	Branched-chain-amino-acid aminotransferase, mitochondrial	BAT1	559
-1.68887	-2.05917	-2.41547	-1.45926	-0.770001	-1.74335	-2.09717	0.241579	-1.78671	-0.545946	-2.74502	-0.0572758	0	0.0129852				-1				2	2	2	5	5	5	41.582	0.0013569	5.2913	44408000	24	NaN	0	NaN	0.727743	-1.19426	-1.52747	P39714	P39714	(R,R)-butanediol dehydrogenase	BDH1	584
-0.311777	-1.6892	-0.471241	-1.24142	-0.283682	-0.00852203	0	0.0704899	1.07028	-1.23021	0.320665	-0.0142117	0.967516	0.912205				-1				16	16	16	36	36	36	54.639	0	142.54	341780000	41	0.375595	-0.440664	-0.875991	0.388208	-0.56403	-0.900634	P38934	P38934	Nuclear segregation protein BFR1	BFR1	561
0.62928	-0.38257	0.549332	-0.876913	0.23171	-1.76496	0.28886	1.17232	-1.37958	-0.961227	-0.72032	0.0805626	0.31991	-0.0805626				-1				11	11	4	45.8	45.8	12.8	31.061	0	240.6	291750000	53	0.568658	0.795673	1.24002	0.365961	-0.578838	-0.857059	P34730	P34730	Protein BMH2	BMH2	467
-1.79242	-2.20897	-2.27955	-1.87369	-1.46906	-2.00733	-1.69933	0.253935	-0.077961	-0.429922	0.00784492	0	-0.648436	0.865202				-1				10	10	10	31.8	31.8	31.8	51.031	0	55.501	141860000	26	NaN	0	NaN	0.122907	-0.133781	-0.331771	Q05979	Q05979	Kynureninase	BNA5	824
0.311576	-0.128057	0.514817	-0.249482	-0.195149	-0.915421	-0.71025	0.537398	0.178273	0.405393	0.906104	0.00964451	-0.00964451	-0.0546064				-1	+	+	Log-CNT_Log-CLU1-BirA;PD-CNT_PD-CLU1-BirA	30	30	30	48.1	48.1	48.1	76.362	0	323.31	6039000000	1282	1.45439	0.750355	2.86683	1.47157	0.524994	2.90073	P48445	P48445	Biotin--protein ligase;Biotin--[methylmalonyl-CoA-carboxytransferase] ligase;Biotin--[propionyl-CoA-carboxylase [ATP-hydrolyzing]] ligase;Biotin--[methylcrotonoyl-CoA-carboxylase] ligase;Biotin--[acetyl-CoA-carboxylase] ligase	BPL1	695
-1.99084	-2.31577	-2.60389	-1.69181	-1.62648	-1.72087	-1.31387	0.243561	-0.29331	0	0.178745	-0.502327	0.0443707	-0.109325				-1				7	7	7	25.2	25.2	25.2	41.866	0	30.775	46895000	22	NaN	0	NaN	0.506003	0.221343	1.12445	P40506	P40506	Phosphopantothenate--cysteine ligase CAB2	CAB2	631
-1.95644	-1.32621	-1.84478	-1.8825	-0.119617	-1.59128	-2.15399	0.119617	-0.305375	-0.259723	-2.49702	1.30065	-1.50545	0.221053				-1				12	12	12	27.7	27.7	27.7	57.203	0	117.94	75889000	26	0.188456	-0.272297	-0.48534	0.315024	-0.741044	-0.755232	P39076	P39076	T-complex protein 1 subunit beta	CCT2	572
-2.20909	-1.86053	-0.197588	0.499811	-0.336887	0.197588	-2.34307	-2.03119	-2.35741	-1.19639	-2.52988	-1.40468	-0.985663	-1.19451				-1				9	9	9	20.4	20.4	20.4	59.735	0	39.042	50769000	21	0.44495	-0.926762	-1.00973	NaN	0	NaN	P42943	P42943	T-complex protein 1 subunit eta	CCT7	653
-1.00711	-0.573121	-0.131713	-0.859433	-0.476258	-1.08402	-1.32128	0.697083	0.131713	0.457837	0.202359	0.51039	0.235545	0.200707				-1				33	33	33	63.4	63.4	63.4	54.544	0	323.31	12364000000	1266	0.555481	0.364598	1.21587	0.121108	0.0567005	0.327378	P00549;P52489	P00549	Pyruvate kinase 1	CDC19	70
-1.33414	-1.44648	-1.21848	-1.82097	-1.53062	-1.56039	-1.91825	1.0901	0	0.541859	0.371754	0.410776	-0.239979	0.374214				-1	+		Log-CNT_Log-CLU1-BirA	21	21	21	31.4	31.4	31.4	91.995	0	239	206300000	89	1.50693	0.374522	2.97097	0.436819	0.319257	0.994259	P25694	P25694	Cell division control protein 48	CDC48	340
-2.0231	-2.02697	-2.59358	-1.39731	-1.06785	-2.0124	-1.64873	0.144721	0.155707	-0.398759	-0.962705	0.331611	0.16842	-0.144721				-1				9	9	9	22.3	22.3	22.3	53.359	0	60.297	58623000	31	1.21088	-0.682979	-2.40113	0.515721	-0.383695	-1.1425	P00890	P00890	Citrate synthase, mitochondrial	CIT1	77
-6.21119	-6.69346	-9.05448	1.46063	1.2515	1.34703	1.94685	-9.69347	-7.02723	-1.19942	-9.25843	0	0.50201	0.185524				-1	+	+	Log-CNT_Log-CLU1-BirA;PD-CNT_PD-CLU1-BirA	59	59	59	53.6	53.6	53.6	145.16	0	323.31	14104000000	1355	4.08647	-8.82121	-11.647	1.53796	-7.02381	-3.03316	Q03690	Q03690	Clustered mitochondria protein 1	CLU1	789
-1.99018	-2.1262	-2.26231	-1.21518	-1.55857	-1.83654	-1.62297	-2.19482	-0.680158	-1.32717	-1.50233	1.48416	0.680158	1.41954				-1	+	+	Log-CNT_Log-CLU1-BirA;PD-CNT_PD-CLU1-BirA	16	16	16	19.8	19.8	19.8	124.85	0	183.65	89403000	40	1.72496	-0.567918	-3.42001	2.77837	-2.62074	-6.13906	Q12734	Q12734	Transcription factor CSR2	CSR2	900
-2.01203	-1.65165	-2.64705	-0.035718	0.285007	0.035718	-2.0932	-1.65067	-1.51309	-1.40653	-1.58165	-1.34399	-1.88968	-0.931677				-1				7	7	7	9.3	9.3	9.3	112.18	0	17.169	18706000	12	1.19512	-1.65153	-2.37182	NaN	0	NaN	P32898	P32898	Mitochondrial presequence protease	CYM1	441
-0.20908	-0.0789547	0.519207	-0.177313	1.22481	0.0789547	-0.623074	-1.11029	0.225698	0.669559	-0.549894	0.403143	1.12664	-0.708057				-1				24	24	24	49.3	49.3	49.3	56.021	0	252.36	1440500000	66	0.0331884	-0.0487879	-0.0970885	0.296848	-0.46514	-0.718105	P32582	P32582	Cystathionine beta-synthase	CYS4	420
-2.24689	-1.98817	0.0370178	0.298918	-0.201044	-1.2456	-0.112177	0.915781	0.448229	-1.28109	-0.0334892	-2.07844	0.493383	0				-1				13	13	13	30	30	30	62.206	0	57.926	331670000	29	0.717529	-1.08437	-1.50917	0.252478	0.540708	0.6254	P54838	P54838	Dihydroxyacetone kinase 1	DAK1	752
-0.244017	-1.38914	0.582617	-0.0579071	-2.02875	-1.44572	-0.445673	1.37395	0	0.392616	-0.69874	0.0270405	-0.503761	0.00782967				-1				9	9	8	20	20	18.2	65.552	0	172.25	106950000	33	0.386875	0.644332	0.898037	0.334993	0.423254	0.795521	P06634;P24784	P06634	ATP-dependent RNA helicase DED1	DED1	129
-1.82448	-0.328322	-2.24451	0.207488	-1.59792	-2.47308	-1.8309	0.14803	-1.97965	0.499574	-0.904719	-0.14803	-1.86481	-0.842711				-1				15	15	15	30	30	30	62.206	0	137.62	185990000	41	0.0169547	-0.0421689	-0.050456	0.195749	0.392659	0.501733	P38707	P38707	Asparagine--tRNA ligase, cytoplasmic	DED81	537
-1.40025	-1.74378	-1.58919	-1.61229	-1.65363	-0.313079	-2.29446	0.583556	-2.04552	-0.394713	-2.33935	-0.0734835	0.320956	0.0734835				-1				6	6	6	28.8	28.8	28.8	30.362	0	53.004	34419000	17	0.078285	-0.109378	-0.219345	0.657652	-1.15599	-1.40157	P14020	P14020	Dolichol-phosphate mannosyltransferase	DPM1	217
-1.96009	-2.04567	-1.47303	-1.9947	-1.62333	-2.05827	-2.39799	0.253398	0.252042	-0.314633	0.252816	-0.0760984	0.0760984	-0.477773				-1				19	19	19	37.7	37.7	37.7	63.515	0	175.33	259310000	115	0.338094	0.192305	0.801732	0.570042	0.270163	1.24255	P04802	P04802	Aspartate--tRNA ligase, cytoplasmic	DPS1	104
0.509712	0.0901737	0.409246	0.0267258	-0.013298	0.159121	0.274508	-0.534422	-0.0393066	-0.559511	0.013298	-0.925665	-0.538355	-0.737722				-1				110	110	110	59.1	59.1	59.1	201.83	0	323.31	389980000000	13559	0.830891	0.224614	1.71183	1.10694	0.453929	2.20931	P32528	P32528	Urea amidolyase;Urea carboxylase;Allophanate hydrolase	DUR1,2	416
0.868292	0.622116	1.28574	0.210342	0.808186	0.553938	-1.29264	0.107491	-1.20039	-0.574812	-1.1601	-0.253218	-0.473436	-0.107491				-1				33	33	33	38.5	38.5	38.5	93.288	0	323.31	1818500000	263	0.698798	0.855426	1.47558	0.518415	-0.428905	-1.1475	P32324	P32324	Elongation factor 2	EFT1	383
-1.13447	-2.79155	-2.6141	-2.51857	-2.81019	-2.99706	-2.77689	2.35281	2.28788	1.59484	1.39663	1.76668	1.13447	1.98448				-1				21	11	11	56.3	27.9	27.9	46.816	0	250.01	1876500000	272	0.607071	0.595634	1.31006	0.328856	0.279496	0.783193	P00924	P00924	Enolase 1	ENO1	79
-0.738482	-0.0902271	-0.104876	-0.021347	-0.271997	-0.336102	-0.379633	0.98217	0.988731	0.521849	0.267328	0.546537	0.021347	0.602957				-1				25	25	15	65.2	65.2	41	46.914	0	323.31	13752000000	1309	0.106471	-0.058925	-0.291216	0.517122	0.299739	1.1451	P00925	P00925	Enolase 2	ENO2	80
-1.64101	-2.26802	-1.37983	-1.67936	-1.77133	-1.14769	-1.84197	0.113445	0	-0.514574	0.0498028	-0.229961	-0.213095	0.212011				-1				7	7	7	25.1	25.1	25.1	41.728	0	54.63	102600000	19	NaN	0	NaN	0.0173917	-0.0108166	-0.051732	P41338	P41338	Acetyl-CoA acetyltransferase	ERG10	640
-1.13189	1.17214	-2.37811	0.459999	0.490472	-0.508296	-1.97139	-1.89331	0.543753	-1.18127	-0.260951	0.0596871	-0.505352	-0.0596871				-1				36	36	36	20.5	20.5	20.5	228.69	0	236.07	225730000	64	0.134011	-0.396983	-0.358661	0.34732	-0.529494	-0.820147	P07149	P07149	Fatty acid synthase subunit beta;3-hydroxyacyl-[acyl-carrier-protein] dehydratase;Enoyl-[acyl-carrier-protein] reductase [NADH];[Acyl-carrier-protein] acetyltransferase;[Acyl-carrier-protein] malonyltransferase;S-acyl fatty acid synthase thioesterase	FAS1	134
1.38851	0.372661	-1.48596	1.20289	0.818501	-1.42176	-1.93346	-0.163472	-2.01784	0.163472	-0.378434	1.2303	-1.60555	-0.61407				-1				47	47	47	30.9	30.9	30.9	206.94	0	323.31	590390000	106	0.136327	0.425192	0.36422	0.109405	-0.269294	-0.298524	P19097	P19097	Fatty acid synthase subunit alpha;Acyl carrier;3-oxoacyl-[acyl-carrier-protein] reductase;3-oxoacyl-[acyl-carrier-protein] synthase	FAS2	270
0.986603	0.940916	0.125862	0.215544	0.201761	-0.473043	-0.125862	0.509192	-0.297792	0.482889	-0.15958	-0.539587	-0.222473	-0.431505				-1				15	15	15	52.4	52.4	52.4	39.62	0	323.31	3124600000	277	1.21442	0.72986	2.40772	1.0088	0.531532	2.03095	P14540	P14540	Fructose-bisphosphate aldolase	FBA1	221
-1.81961	-1.8412	-2.49957	-1.71681	-2.16502	-1.80502	-2.27642	1.12469	-0.0186768	1.48719	0.309982	-0.0228901	0	-0.0554523				-1				6	6	6	11.8	11.8	11.8	65.989	0	19.337	32731000	14	NaN	0	NaN	0.889831	0.75191	1.81719	Q04792	Q04792	Glutamate decarboxylase	GAD1	809
-0.990076	0	-2.45857	0.710182	0.453375	0.246021	-0.12682	-0.529142	-2.49614	-1.47543	-1.84193	0.0144482	-0.0209885	-1.59969				-1				19	19	12	55.1	55.1	40.3	49.569	0	323.31	365370000	74	1.16838	-1.47024	-2.32228	0.764732	-1.05025	-1.59364	P07262	P07262	NADP-specific glutamate dehydrogenase 1	GDH1	146
-1.41442	2.63647	-0.67304	-1.23148	2.47481	-1.51756	-1.29675	0.535875	0.653397	-0.89204	0.0906563	0.0419331	-0.593641	0				-1				8	8	8	31.4	31.4	31.4	35.907	0	55.932	4012400000	71	0.140418	0.575747	0.374001	0.252116	0.280875	0.62463	P32598	P32598	Serine/threonine-protein phosphatase PP1-2	GLC7	425
-0.520473	-2.00918	-0.0603275	-0.55592	-0.492655	-2.00162	-2.09523	0.505726	0.297434	-0.263102	0	1.42081	1.73188	0.762655				-1		+	PD-CNT_PD-CLU1-BirA	10	10	10	25.8	25.8	25.8	55.377	0	73.268	212170000	45	0.235995	0.423028	0.590116	1.8806	-1.1701	-3.7595	P17709	P17709	Glucokinase-1	GLK1	263
-1.83194	0.780554	-0.10655	-1.40848	0.641294	-1.7051	-2.12307	0.873646	-1.89148	0	0.354343	-0.378132	-0.429579	-0.196733				-1				10	10	10	5.9	5.9	5.9	238.1	0	31.46	503550000	18	0.33059	0.76286	0.78668	0.0847707	0.168941	0.236161	Q12680	Q12680	Glutamate synthase [NADH]	GLT1	898
-1.76589	-2.23368	0.408766	-0.83757	-1.08911	0	-1.677	0.833513	-2.06089	-1.5134	-0.750418	-0.371738	0.818727	0.0585804				-1				21	21	21	48.9	48.9	48.9	53.543	0	204.64	459430000	92	0.139539	-0.296015	-0.371905	0.603137	-1.04132	-1.30291	P38720;P53319	P38720	6-phosphogluconate dehydrogenase, decarboxylating 1	GND1	541
-1.65168	-1.69136	-1.22589	-1.08406	-1.86108	-2.19762	-2.64049	1.38463	0	0.948538	0.123053	-0.116541	-1.68982	-1.19684				-1		+	PD-CNT_PD-CLU1-BirA	9	9	8	28.4	28.4	24.6	42.868	0	63.079	143600000	29	0.458599	0.422835	1.03559	1.48229	1.61512	2.92194	Q00055	Q00055	Glycerol-3-phosphate dehydrogenase [NAD(+)] 1	GPD1	760
-0.392481	0.0176449	-0.501259	-0.790081	-0.917604	-1.11039	0.026865	1.09531	0.446051	-0.0176449	-0.358318	0.789051	1.11225	0.815542				-1				10	10	10	62.3	62.3	62.3	27.608	0	151.24	538710000	145	0.57459	0.405771	1.25087	0.77225	-0.614263	-1.60708	P00950	P00950	Phosphoglycerate mutase 1	GPM1	85
0.116407	0	0.6297	-0.278484	-0.178949	-0.0353489	0.518124	-2.41858	-1.70139	-1.78847	-2.61446	-1.47979	-1.42329	-1.22704				-1				11	11	8	39.2	39.2	28.8	27.947	0	96.055	255360000	26	0.394723	0.242367	0.913302	NaN	0	NaN	P41277	P41277	Glycerol-1-phosphate phosphohydrolase 1	GPP1	639
-0.613149	-0.958301	0.797145	-0.429425	0.241719	0.0593271	-1.07592	0.373622	-0.765269	-0.268506	-0.0593271	0.724067	0.595351	0.428269				-1		+	PD-CNT_PD-CLU1-BirA	21	21	21	32.2	32.2	32.2	80.842	0	126.98	367230000	92	0.0256333	0.0429745	0.0755785	1.33696	-0.762433	-2.63904	P46655	P46655	Glutamate--tRNA ligase, cytoplasmic	GUS1	670
-1.50657	-1.55279	-2.24882	-1.74691	-1.50581	-1.53903	-1.70651	0.319218	0.0475197	-0.163429	-0.0475197	-1.76168	-1.77601	-1.15312				-1		+	PD-CNT_PD-CLU1-BirA	6	6	6	10.2	10.2	10.2	113.61	0	19.997	22763000	10	NaN	0	NaN	3.20633	1.60255	7.61205	Q07653	Q07653	Protein HBT1	HBT1	841
-0.846707	-0.317948	-0.097764	-0.608178	-0.416301	-0.947297	-0.258161	0.86155	0.097764	0.202107	0.417819	0.620616	0.968053	0.570556				-1				79	74	74	40.1	38.3	38.3	259.16	0	323.31	7991800000	1603	0.21051	0.136678	0.534543	0.678025	-0.324931	-1.43825	P32874	P32874	Acetyl-CoA carboxylase, mitochondrial;Biotin carboxylase	HFA1	439
-0.0416069	0.329367	0.0416069	0.139706	-1.54458	-1.33939	-2.27258	0.66176	-1.76763	-1.99311	-0.627039	-0.487415	-0.607887	-1.242				-1				18	18	18	27.4	27.4	27.4	87.72	0	190.82	163290000	40	1.12966	1.364	2.25094	0.0724111	-0.152407	-0.203961	P00815	P00815	Histidine biosynthesis trifunctional protein;Phosphoribosyl-AMP cyclohydrolase;Phosphoribosyl-ATP pyrophosphohydrolase;Histidinol dehydrogenase	HIS4	74
1.10132	-2.07826	-0.177339	-1.71265	-1.83059	-0.343446	0.124562	0.0217123	-0.0217123	-1.7802	-0.431531	0.0909224	-1.27558	-1.18659				-1				12	12	12	38.9	38.9	38.9	39.543	0	124.89	223600000	26	0.229152	0.555769	0.575322	0.144031	0.237483	0.382597	P13663	P13663	Aspartate-semialdehyde dehydrogenase	HOM2	216
-1.90348	-2.42542	-2.37831	-1.73667	-0.865646	-1.73099	-1.91605	0.89162	-0.184363	0.0612574	-2.03679	-1.27796	-1.0746	-0.0612574				-1				12	12	12	34	34	34	38.502	0	69.342	167150000	24	NaN	0	NaN	0.24648	0.487537	0.612617	P31116	P31116	Homoserine dehydrogenase	HOM6	370
-0.0115223	0.270523	0.989782	0.269213	0.0259514	0.18862	-1.27854	0.21843	-0.144211	-0.289385	-0.72566	0.0115223	-0.534178	-0.329197				-1				37	37	8	44.8	44.8	11.3	80.899	0	323.31	2009200000	303	0.566958	0.614949	1.23691	0.0644215	0.0487442	0.182793	P15108	P15108	ATP-dependent molecular chaperone HSC82	HSC82	231
-1.7815	-2.27589	-1.36365	-2.01722	-0.336037	-1.65029	-1.67053	1.07591	-0.63559	0.119362	0.358376	1.4932	-0.658998	0				-1				31	31	31	39.5	39.5	39.5	102.03	0	283.59	185440000	54	0.333037	-0.388494	-0.791596	0.024299	-0.048553	-0.0717455	P31539	P31539	Heat shock protein 104	HSP104	376
-0.610266	-0.518114	0.335289	2.84932	2.56739	1.5979	3.09585	-0.432636	-0.187931	-1.20968	-1.79353	0.187931	1.10816	-0.416889				-1	+		Log-CNT_Log-CLU1-BirA	24	24	24	44.9	44.9	44.9	60.751	0	323.31	819570000	182	2.74429	-2.79198	-6.03265	1.04594	-1.19901	-2.09817	P19882	P19882	Heat shock protein 60, mitochondrial	HSP60	277
-1.88917	-2.60597	0	-1.41112	-1.26501	-2.14898	-2.34539	0.404551	-1.64852	0.197178	-0.03228	-0.138536	-0.0116787	0.138983				-1				33	4	4	39.1	5.8	5.8	81.405	0	32.903	63082000	13	0.154359	0.294246	0.406956	0.184659	-0.266023	-0.476756	P02829	P02829	ATP-dependent molecular chaperone HSP82	HSP82	93
-2.25691	-1.53367	-1.17162	-1.64346	-0.934172	-0.67421	-2.09042	-0.522589	0.611937	-1.26829	1.01653	0.0316811	0.220327	0				-1				3	3	3	26	26	26	14.237	0	84.764	177910000	42	0.279009	-0.3185	-0.681203	0.0710906	-0.124608	-0.200482	P02294;P02293	P02294;P02293	Histone H2B.2;Histone H2B.1	HTB2;HTB1	88
-0.566069	-1.21257	-2.20698	-3.33417	-1.68268	-2.0005	-2.08656	1.30875	0.629896	0	-0.0253525	1.51976	0.780956	0.910437				-1				17	16	16	39.2	37.5	37.5	53.738	0	127.71	313170000	79	0.776666	0.947437	1.61497	0.663606	-0.592059	-1.4123	P04806	P04806	Hexokinase-1	HXK1	105
-0.677122	-0.114992	-0.712095	-0.523623	-0.229687	-0.290409	-1.74243	0.837143	0.55382	0.615406	0.114992	0.727541	0.329796	0.681208				-1				18	18	17	39.7	39.7	38.1	53.942	0	323.31	898090000	223	0.166057	0.195134	0.434188	0.0850921	-0.0491746	-0.23699	P04807	P04807	Hexokinase-2	HXK2	106
-1.78938	-1.94317	-1.9988	-1.49163	-1.45102	-1.9509	-1.74348	0	0.062088	0.297714	-0.4638	-0.533039	-0.566092	0.0383434				-1				11	11	11	39.4	39.4	39.4	39.324	0	65.504	218760000	34	NaN	0	NaN	0.60715	0.327596	1.3102	P28834	P28834	Isocitrate dehydrogenase [NAD] subunit 1, mitochondrial	IDH1	357
-0.464585	-1.10188	-1.31841	-0.910729	-0.732516	-0.850232	-0.666768	1.45455	0.687297	1.09943	0.949342	0.464585	1.04788	1.30466				-1				14	14	14	38.5	38.5	38.5	39.739	0	301.41	1321700000	305	0.320016	-0.171564	-0.765351	0.145496	0.108613	0.38607	P28241	P28241	Isocitrate dehydrogenase [NAD] subunit 2, mitochondrial	IDH2	351
-1.85063	-1.88839	-2.19725	-2.18502	-1.57096	-2.34928	-1.20992	0.839553	-0.0439425	0.237922	0.0120573	-0.0120573	-1.29464	-0.443231				-1				12	12	12	29.2	29.2	29.2	48.19	0	50.654	65084000	27	NaN	0	NaN	1.06603	0.844708	2.13467	P21954;P53982;P41939	P21954	Isocitrate dehydrogenase [NADP], mitochondrial	IDP1	291
-2.05825	-1.48052	-2.67687	-2.22974	-1.29154825A210571	-1.35359	-2.27604	0.213942	0	-0.626236	-0.54825A5920410156	0.374615	0.0533428	-0.552591				-1				12	12	12	25.7	25.7	25.7	63.83	0	65.851	91024000	34	NaN	0	NaN	0.238793	-0.198593	-0.596141	P00927	P00927	Threonine dehydratase, mitochondrial	ILV1	81
0.0206871	-1.77523	-2.14175	-0.0206871	-0.520861	1.25643	-0.557758	0.680206	-2.10858	0.184532	-0.775715	-1.44779	-1.26943	-1.53021				-1				12	12	12	20.8	20.8	20.8	74.936	0	49.272	435790000	31	0.870026	-1.33804	-1.78176	0.573476	0.910924	1.24883	P07342	P07342	Acetolactate synthase catalytic subunit, mitochondrial	ILV2	154
-2.10235	-0.260927	-0.77243	0.62755	0.193289	-0.193289	0.787874	-1.44083	-1.73638	-1.44427	-2.03369	-1.46774	-1.21269	-1.43946				-1	+		Log-CNT_Log-CLU1-BirA	13	13	13	32	32	32	62.86	0	104.92	104910000	36	1.34088	-1.39909	-2.64653	NaN	0	NaN	P39522	P39522	Dihydroxy-acid dehydratase, mitochondrial	ILV3	580
0.721764	-0.351166	-0.967018	0.107203	0.709723	0.151718	0.776997	0	-1.76367	-2.07258	-2.43352	-2.01989	-1.17116	-1.84508				-1				17	17	17	44.8	44.8	44.8	44.368	0	282.59	671540000	64	0.640524	-0.635217	-1.37066	0.0577528	0.111265	0.1649	P06168	P06168	Ketol-acid reductoisomerase, mitochondrial	ILV5	125
-2.0345	-2.33726	-2.23827	-1.82775	-1.87291	-2.05417	-2.41568	0.135736	-0.242785	0.259918	-0.350357	0	0.316486	-0.828518				-1				11	11	11	27	27	27	59.641	0	52.758	130810000	58	NaN	0	NaN	0.135822	0.121305	0.363011	P11986	P11986	Inositol-3-phosphate synthase	INO1	205
0.139123	-0.139123	0.632379	-1.62752	-0.476174	-1.99631	0.464889	0.334384	-1.56017	-1.02746	-2.18647	-0.939419	-0.3224	-1.45303				-1				14	14	14	50.9	50.9	50.9	32.299	0	184.32	258980000	43	0.781153	1.11957	1.62299	0.108607	-0.204978	-0.29654	P00817	P00817	Inorganic pyrophosphatase	IPP1	75
0	-2.36729	0.309059	0.186916	0.399368	-1.25047	-0.537003	1.51143	0.648272	-0.587954	1.49111	-0.333735	-0.430208	-0.255484				-1				19	19	19	31.3	31.3	31.3	67.958	0	134.85	310510000	81	0.178223	-0.385779	-0.462126	0.928485	1.10552	1.88642	P15180	P15180	Lysine--tRNA ligase, cytoplasmic	KRS1	233
-1.18565	-0.397363	-1.0587	1.8078	2.63823	2.03285	2.08392	-2.29978	-0.358754	-1.65769	-2.24372	0.358754	0.607852	-0.445159				-1	+	+	Log-CNT_Log-CLU1-BirA;PD-CNT_PD-CLU1-BirA	8	8	8	19.1	19.1	19.1	51.817	0	52.793	452830000	84	3.83728	-3.02127	-10.3421	1.54231	-1.8138	-3.04194	P12695	P12695	Dihydrolipoyllysine-residue acetyltransferase component of pyruvate dehydrogenase complex, mitochondrial	LAT1	209
0.563175	0	-0.434217	0.0325546	0.444839	0.00869751	-0.747581	0.601332	-1.95115	-1.09249	-0.646481	-0.227671	-0.994762	-0.930368				-1				12	12	12	19	19	19	85.793	0	40.537	105180000	29	0.103898	0.108358	0.284779	0.0280397	-0.0545967	-0.0824652	P07264	P07264	3-isopropylmalate dehydratase	LEU1	148
0.658042	-1.79191	-2.20146	0.228267	0.785714	0.831777	0.785197	-1.32751	-0.228267	-1.07283	-1.00575	-0.340432	-0.280753	-0.537442				-1				12	12	12	29.9	29.9	29.9	54.009	0	82.714	186440000	39	1.16174	-1.76951	-2.31001	0.888029	-0.522381	-1.81396	P09624	P09624	Dihydrolipoyl dehydrogenase, mitochondrial	LPD1	167
0.327457	-0.226671	-0.52426	-0.0117664	0.508224	-0.153589	0.590307	0.246077	-0.0877037	0.0117664	-0.5308	0.841999	0.421875	-0.0161934				-1				13	13	12	47.2	47.2	42.2	38.071	0	267.82	286040000	99	0.566565	-0.374452	-1.23619	0.874032	-0.506059	-1.78893	Q12230	Q12230	Sphingolipid long chain base-responsive protein LSP1	LSP1	880
-2.36128	-2.32405	-1.69834	-1.84142	-1.3363	-1.53638	-2.34188	-1.27645	-1.11197	0.0810127	-2.55114	0	0.889204	-1.13423				-1				12	12	4	30.5	30.5	13.4	48.594	0	78.659	182670000	29	NaN	0	NaN	0.66216	-1.13296	-1.4097	Q12122	Q12122	Homocitrate synthase, mitochondrial	LYS21	873
-1.63898	-1.91969	-2.25563	-1.93245	-1.15345	-2.19359	-2.06781	0.713405	-0.14482	-0.0511274	-2.23392	0.0511274	-0.0523615	0.323428				-1				13	13	13	49.7	49.7	49.7	35.65	0	158.6	71751000	36	NaN	0	NaN	0.294066	-0.536513	-0.712381	P17505	P17505	Malate dehydrogenase, mitochondrial	MDH1	259
-1.69445	-2.24407	-2.40377	-0.0998201	0.0998201	0.220487	-1.83263	-1.05297	-1.78864	-1.63137	-2.2151	-1.78355	-1.34728	-1.23857				-1	+		Log-CNT_Log-CLU1-BirA	3	3	3	4.3	4.3	4.3	84.573	0	8.4474	11982000	9	1.45419	-1.71106	-2.86643	NaN	0	NaN	P25039	P25039	Elongation factor G, mitochondrial	MEF1	316
-1.50887	0.150396	-1.72263	-1.21868	-1.52883	0.327154	-2.1293	-1.36858	-1.95857	0.40909	-1.20962	0.57041	0	-0.59606				-1				17	17	17	26.1	26.1	26.1	85.677	0	81.247	351700000	36	0.0483037	0.11038	0.139182	0.737546	-1.02337	-1.54502	P00958	P00958	Methionine--tRNA ligase, cytoplasmic	MES1	86
0.535583	0.713586	1.50298	-0.174848	-0.393453	-0.252276	-1.42479	0.645791	-0.860751	-0.171845	-0.47178	0.515067	0.286988	0.171845				-1	+		Log-CNT_Log-CLU1-BirA	38	38	38	52.3	52.3	52.3	85.859	0	323.31	1779300000	260	1.7524	1.47872	3.47863	0.652255	-0.53928	-1.39184	P05694	P05694	5-methyltetrahydropteroyltriglutamate--homocysteine methyltransferase	MET6	112
-0.624024	-0.267684	-2.16754	0.0929003	0.212472	-1.4641	1.06389	-1.28344	-1.78578	-1.38011	-1.74437	-1.46499	-0.0929003	-1.42447				-1				8	8	8	29.3	29.3	29.3	47.884	0	114.19	59740000	24	0.578924	-0.99604	-1.25879	0.637678	-0.554304	-1.36552	P25293	P25293	Nucleosome assembly protein	NAP1	319
-1.95856	-1.71966	-2.5843	-1.68941	-1.76841	-1.91611	-2.1954	-0.0945187	-0.0183506	0.626764	-0.059761	0	0.215479	0.667452				-1				16	16	16	23	23	23	98.904	0	102.15	77457000	29	NaN	0	NaN	0.283856	-0.180777	-0.691277	P12945	P12945	N-terminal acetyltransferase A complex subunit NAT1	NAT1	212
-1.98244	-1.81824	-1.7358	-1.78003	-1.70781	-2.21067	-1.68823	0.876159	-0.331559	0.207526	-2.49023	-0.207526	-0.35765	0.671653				-1				7	7	7	23.5	23.5	23.5	34.465	0	19.588	79692000	15	NaN	0	NaN	0.204241	-0.470019	-0.520666	P15646	P15646	rRNA 2-O-methyltransferase fibrillarin	NOP1	238
-1.94582	-2.05697	0.034379	-0.034379	-1.3196	0.37086	0.113841	-0.35834	-1.60761	-1.60356	-1.09562	-1.7881	0.346652	-0.0488501				-1				11	11	11	28.2	28.2	28.2	56.863	0	39.583	61809000	22	0.729311	-1.10549	-1.53027	0.455516	-0.669515	-1.02976	Q12460	Q12460	Nucleolar protein 56	NOP56	893
-0.204545	0.641255	-1.27218	0.204545	0.527188	-0.298949	-1.4511	-2.32619	-2.1519	-1.31069	-2.27108	-1.33748	-1.24381	-1.02055				-1				9	9	9	20.8	20.8	20.8	86.515	0	25.989	37666000	12	0.0115559	-0.0239092	-0.0345936	NaN	0	NaN	P14907	P14907	Nucleoporin NSP1	NSP1	228
-1.97687	-0.0838661	0.535641	0.0497646	-0.0497646	-0.145786	0.521448	-1.7198	-2.04897	-1.4221	-2.09189	-1.4943	-1.38268	-1.72102				-1				6	6	6	5	5	5	158.91	0	15.784	10963000	11	0.397144	-0.602282	-0.918	NaN	0	NaN	P40477	P40477	Nucleoporin NUP159	NUP159	628
2.33093	2.19621	0.0758057	1.40672	1.80908	1.52426	0.323467	-0.0758057	-0.834249	-0.476046	-0.982035	-0.857759	-0.796618	-0.465908				-1				28	28	28	50.1	50.1	50.1	77.88	0	155.05	479520000	128	0.139463	0.268432	0.371723	0.169093	0.114728	0.441196	P32499	P32499	Nucleoporin NUP2	NUP2	410
-1.86099	-1.74554	-2.53081	-1.29202	-1.21696	-1.50176	-2.01451	0.660993	-0.286557	0.102065	0.176488	-0.102065	0.13013	0.333766				-1				9	9	9	29.2	29.2	29.2	44.174	0	100.66	214450000	46	0.895207	-0.539465	-1.82681	0.0590716	0.0426369	0.168455	P38219	P38219	Obg-like ATPase 1	OLA1	518
1.18232	1.05288	1.48658	1.20178	0	-0.517284	0.298796	-0.645571	-1.80667	-0.468105	-0.62899	-0.0681705	0.493353	-0.217031				-1				25	25	25	45.2	45.2	45.2	64.343	0	323.31	477260000	93	1.13537	0.994772	2.26143	1.18061	-0.956719	-2.3449	P04147	P04147	Polyadenylate-binding protein, cytoplasmic and nuclear	PAB1	100
-2.15508	-2.16038	-2.15407	0	0.0365391	0.109264	0.562912	-1.48601	-2.09044	-1.44962	-2.01967	-1.86753	-2.04397	-2.02093				-1	+		Log-CNT_Log-CLU1-BirA	11	11	11	24	24	24	46.343	0	82.507	72577000	25	4.63747	-2.33369	-15.105	0.46354	0.216043	1.04492	P16387	P16387	Pyruvate dehydrogenase E1 component subunit alpha, mitochondrial	PDA1	245
-0.768023	-0.203908	0.0858107	0.983985	1.47204	1.20859	0.749635	-0.0395765	-0.611602	-0.63634	-0.74536	0.0395765	0.733008	-0.279935				-1	+		Log-CNT_Log-CLU1-BirA	24	24	18	55.2	55.2	44.8	61.495	0	323.31	10490000000	1006	2.39724	-1.39894	-5.02834	1.07386	-0.672436	-2.14892	P06169;P26263;Q07471	P06169	Pyruvate decarboxylase isozyme 1	PDC1	126
0	0.126476	0.00707436	0.385935	0.900751	1.93645	-2.25576	0.591406	-1.79693	-1.37227	-0.787838	-1.76714	-0.551889	-1.66443				-1				27	27	26	32.2	32.2	31.3	107.97	0	323.31	598330000	67	0.0658887	-0.197326	-0.186701	0.287238	0.48641	0.698284	P16861	P16861	ATP-dependent 6-phosphofructokinase subunit alpha	PFK1	253
1.11406	1.26393	-0.0221224	1.29263	1.9938	1.0807	-0.663154	0.0221224	-1.68643	-1.09653	-0.502418	0.0590448	-2.09558	-0.327397				-1				23	22	22	29.7	28.8	28.8	104.62	0	323.31	307450000	88	0.06629	-0.140704	-0.187769	0.0131869	-0.0278338	-0.0394051	P16862	P16862	ATP-dependent 6-phosphofructokinase subunit beta	PFK2	254
-0.753418	-0.496819	0.288935	0.363344	0.291122	-0.01334	-2.33447	0.120148	-0.897348	0.0269451	-2.86126	0.01334	0.901897	-0.125025				-1				17	17	17	45.7	45.7	45.7	61.298	0	323.31	1048400000	145	0.0442454	0.102902	0.127999	0.63084	-1.16628	-1.35315	P12709	P12709	Glucose-6-phosphate isomerase	PGI1	210
-0.163577	-0.37688	0.11427	0.0579309	-0.176988	-0.100612	0.146817	0.267388	0.0170546	-0.327111	-0.657126	0.177466	0.370198	-0.0170546				-1				34	34	34	76.4	76.4	76.4	44.738	0	323.31	8934500000	714	0.35731	-0.123849	-0.839977	0.641574	-0.351819	-1.37256	P00560	P00560	Phosphoglycerate kinase	PGK1	71
-2.0292	-1.81564	0.110987	-1.76981	-1.57891	-1.90645	-1.70686	1.05973	-0.424238	-0.110987	0.12071	0.140478	-0.185825	-0.299896				-1				17	17	15	32	32	30.6	63.088	0	217.78	119430000	43	0.368607	0.495892	0.862268	0.288824	0.276384	0.701564	P37012	P37012	Phosphoglucomutase 2	PGM2	491
-1.85596	-0.871033	0.221315	-2.03729	-1.57491	-0.858299	0.663137	0.398497	0.181175	0.0877094	0.0387611	-0.652769	-0.0575085	-0.0387611				-1				12	11	11	40.1	35.1	35.1	38.349	0	199.1	218580000	45	0.0469868	0.116614	0.135562	1.10496	0.426215	2.20567	P53252	P53252	Sphingolipid long chain base-responsive protein PIL1	PIL1	723
-1.80621	-1.75419	-1.79201	0.760141	-1.11231	0	-0.81414	-1.43895	-1.9555	-1.41957	-2.165	-1.43852	-1.43098	-1.03421				-1	+		Log-CNT_Log-CLU1-BirA	3	3	3	2.2	2.2	2.2	127.11	0	6.059	84208000	10	1.51527	-1.49256	-2.98763	NaN	0	NaN	P36775	P36775	Lon protease homolog, mitochondrial	PIM1	490
-2.31532	-1.94642	-2.29473	-0.244286	-1.56394	0.13743	0	-1.54114	-1.87133	-1.12242	-2.4106	-1.59578	-1.40133	-1.06209				-1	+		Log-CNT_Log-CLU1-BirA	2	2	2	6.6	6.6	6.6	32.793	0	7.4009	15817000	5	1.87296	-1.76779	-3.74243	NaN	0	NaN	Q12017	Q12017	Phosducin-like protein 2	PLP2	862
-0.53159	-0.0127792	0.859032	0.457008	0.427347	-0.303329	1.44046	0.0127792	-1.09538	0.695551	-0.338825	-0.50709	-1.10701	0.913321				-1				17	17	17	18.3	18.3	18.3	99.618	0	164.53	342830000	99	0.306534	-0.400484	-0.737946	0.0265064	0.0521253	0.078081	P05030;P19657	P05030;P19657	Plasma membrane ATPase 1;Plasma membrane ATPase 2	PMA1;PMA2	108
0.463617	-1.82394	-0.647341	-2.00907	-2.15055	-0.463617	-1.91693	-1.84469	1.6302	1.58238	1.0715	1.50415	3.00159	1.97786				-1				2	2	2	2.1	2.1	2.1	195.38	0	7.6402	4865400000	52	0.621784	0.96582	1.33675	0.702206	-1.55136	-1.48169	P32634	P32634	Negative regulator of sporulation PMD1	PMD1	432
-2.22209	-2.0641	-2.29993	-1.72216	-1.59045	-1.49213	-1.07105	0.48455	-2.52162	-0.985544	-1.23337	0	0.503139	0.235859				-1	+		Log-CNT_Log-CLU1-BirA	11	11	11	46.3	46.3	46.3	30.428	0	116.12	94920000	35	2.03695	-0.726423	-4.11882	0.864845	-1.31033	-1.7725	P04840	P04840	Mitochondrial outer membrane protein porin 1	POR1	107
-0.696514	-1.97437	-1.23901	-0.514378	-1.46553	-1.52007	-0.4825A03890991211	1.63377	0.0643196	0.501453	0	-1.19039	0.60515	0.539162				-1				4	4	4	17.1	17.1	17.1	30.131	0	49.918	130520000	21	0.273124	-0.307679	-0.668923	0.36249	0.565245	0.850215	P32263	P32263	Pyrroline-5-carboxylate reductase	PRO3	380
-2.39062	-1.75728	-2.06002	0.290954	0.639693	-0.520457	-0.290954	-1.95903	-1.5416	-1.31172	-2.13503	-1.37014	-1.55642	-1.22927				-1	+		Log-CNT_Log-CLU1-BirA	4	4	4	7.9	7.9	7.9	65.583	0	9.9799	35693000	7	2.73614	-2.09912	-6.00742	NaN	0	NaN	P50109	P50109	Protein PSP2	PSP2	706
-1.81037	-1.72391	-2.31881	0.164755	-0.164755	-0.918266	0.529715	-2.03215	-1.68893	-1.32978	-2.26887	-1.58578	-1.25419	-1.18032				-1	+		Log-CNT_Log-CLU1-BirA	5	5	5	12.9	12.9	12.9	64.434	0	9.962	19770000	8	2.26358	-1.85389	-4.67659	NaN	0	NaN	P07275	P07275	Delta-1-pyrroline-5-carboxylate dehydrogenase, mitochondrial	PUT2	150
-1.122	-0.163976	-1.16872	-1.09972	-1.25623	-1.50015	-2.94671	0.640002	1.13283	1.16729	0.163976	1.26709	1.04052	1.21853				-1				96	38	38	66.4	32.5	32.5	130.1	0	323.31	136760000000	4721	0.737803	0.88247	1.54548	0.654292	-0.399359	-1.39551	P11154	P11154	Pyruvate carboxylase 1	PYC1	198
-0.595689	0.0116377	-0.936812	-0.757947	-0.584611	-1.10131	-2.10581	0.612828	0.733504	0.877345	-0.0116377	1.02014	0.71185	1.00761				-1				102	102	44	66	66	32.2	130.17	0	323.31	666740000000	15246	0.632952	0.630466	1.35697	0.690607	-0.36019	-1.46087	P32327	P32327	Pyruvate carboxylase 2	PYC2	384
0.512715	0.196725	-0.403829	-0.695334	-0.463613	-0.573213	-0.338607	0.176026	-0.0115118	0.478452	0.166017	0.0115118	-0.04	0.149653				-1				8	8	8	35.1	35.1	35.1	34.705	0	94.903	156660000	62	1.29396	0.619562	2.55717	0.575298	0.161857	1.25216	P01120	P01120	Ras-like protein 2	RAS2	87
-0.708453	-0.639033	-2.08693	-0.353841	0.796746	0.353841	0.715802	-2.44247	-1.98537	-1.43685	-2.41587	-1.80167	-1.51028	-1.49911				-1	+		Log-CNT_Log-CLU1-BirA	4	4	4	10	10	10	47.469	0	6.7824	17347000	8	1.53845	-1.52294	-3.03417	NaN	0	NaN	Q03305	Q03305	Protein arginine N-methyltransferase 2	RMT2	785
-2.02304	0.348724	-1.0356	0.279737	0.0594311	-0.0594311	-0.608992	-1.63571	-2.22317	-1.51878	-2.4228	-1.69506	-1.11227	-1.03099				-1				10	10	10	13	13	13	99.56	0	48.786	34789000	14	0.617849	-0.820992	-1.32962	NaN	0	NaN	P21524	P21524	Ribonucleoside-diphosphate reductase large chain 1	RNR1	289
0.840286	-1.91102	-0.12779	0.0686607	-0.0686607	-1.78788	-1.15561	-1.70747	-1.68377	0.373274	-2.40397	-1.33083	0.452684	-1.42406				-1				10	10	10	31	31	31	40.054	0	88.483	634550000	32	0.148532	0.336363	0.39325	0.274779	-0.588081	-0.672382	P49723	P49723	Ribonucleoside-diphosphate reductase small chain 2	RNR4	702
1.54198	0.972733	1.08759	1.55722	1.57757	1.7246	1.76868	-1.48931	-1.48717	-1.79787	-1.89482	-1.28554	-0.972733	-1.5131				-1	+		Log-CNT_Log-CLU1-BirA	20	20	20	56.1	56.1	56.1	36.224	0	323.31	42023000000	2297	1.46304	-0.456251	-2.88387	1.13938	-0.41017	-2.2688	P46669	P46669	DNA-directed RNA polymerase I subunit RPA43	RPA43	671
-0.966838	0.0877008	0.466493	-0.0877008	0.664584	1.0993	0.651446	-0.319577	-1.23589	-2.10414	-0.0913	-0.892512	1.94949	1.81108				-1				6	6	6	26.2	26.2	26.2	25.361	0	34.007	162010000	37	0.744021	-0.719454	-1.55661	0.991782	-1.89375	-2.00022	P41805	P41805	60S ribosomal protein L10	RPL10	642
0	1.04364	1.23418	1.01701	0.877052	-0.218756	2.04959	-2.09779	-2.11797	-0.181726	-1.19001	-0.948582	-1.88573	-1.20901				-1				6	6	6	31.4	31.4	31.4	24.422	0	28.354	201390000	34	0.0981803	-0.171952	-0.270394	0.028229	-0.0490957	-0.0830056	P05748;P54780	P05748;P54780	60S ribosomal protein L15-A;60S ribosomal protein L15-B	RPL15A;RPL15B	117
-1.02398	-1.84022	-0.404781	-0.208099	0.312233	0.0952072	0.224522	0	-0.424507	-1.00966	0.188805	-0.354803	1.13293	1.1212				-1	+		Log-CNT_Log-CLU1-BirA	5	5	1	36.4	36.4	5.4	20.549	0	76.112	246070000	82	1.62282	-1.19563	-3.20607	0.890659	-0.94445	-1.81867	P05740	P05740	60S ribosomal protein L17-A	RPL17A	115
-0.248078	-0.0954599	0.639865	0.0954599	0.366929	-0.254889	0.781543	-1.14225	-2.28485	-1.31971	-2.2783	-1.58951	-1.21464	-1.14125				-1				4	4	4	24.3	24.3	24.3	21.704	0	14.025	122010000	32	0.163911	-0.148485	-0.42922	0.526309	-0.441142	-1.16211	P0CX83;P0CX82	P0CX83;P0CX82	60S ribosomal protein L19-B;60S ribosomal protein L19-A	RPL19B;RPL19A	186
-1.96039	-1.93459	-2.16293	-1.55045	0	-0.613441	0.105619	-0.0314865	-2.27988	-1.69136	-2.43835	-0.415012	0.908995	1.14089				-1	+	+	Log-CNT_Log-CLU1-BirA;PD-CNT_PD-CLU1-BirA	3	3	3	18	18	18	20.437	0	11.315	33669000	18	1.67637	-1.50474	-3.31741	1.42539	-2.15523	-2.80996	P0CX24;P0CX23	P0CX24;P0CX23	60S ribosomal protein L20-B;60S ribosomal protein L20-A	RPL20B;RPL20A	177
-0.28371	0.0960999	0.385006	0.235729	0.775124	0.462622	0.888277	-0.954969	-2.31372	-2.04358	-0.908812	-2.72079	0.144737	-0.0960999				-1				5	5	5	28.8	28.8	28.8	18.242	0	14.134	243470000	54	1.09879	-0.524639	-2.1944	0.314801	-0.664556	-0.75478	Q02753;Q12672	Q02753;Q12672	60S ribosomal protein L21-A;60S ribosomal protein L21-B	RPL21A;RPL21B	775
-0.28998	-2.36717	0.450615	0.0601063	-2.06049	-0.0601063	0.824942	-1.88077	-2.35154	-1.23209	-2.53054	-1.20525	-1.06147	-0.590517				-1		+	PD-CNT_PD-CLU1-BirA	2	2	2	14.2	14.2	14.2	17.547	0	12.973	48461000	11	0.160193	-0.426624	-0.420583	1.40913	-1.04633	-2.77825	P24000;P04449	P24000;P04449	60S ribosomal protein L24-B;60S ribosomal protein L24-A	RPL24B;RPL24A	101
-1.71585	-2.28701	-2.25208	-1.81912	-1.72111	-2.21144	-2.25694	-1.70452	-0.0642805	-1.05875	0.457879	0.0642805	-0.497281	0.66196				-1				3	3	3	24.6	24.6	24.6	15.757	0	9.3854	50322000	24	0.139347	-0.0828279	-0.371445	0.463723	-0.668738	-1.04527	P04456	P04456	60S ribosomal protein L25	RPL25	102
-1.97518	-2.12155	-2.20121	-1.69716	-1.51583	-1.85721	-2.09368	-2.2424	-3.05738	-1.09451	-0.105465	-0.261278	0.306355	0.105465				-1				3	3	3	25.2	25.2	25.2	14.235	0.0013459	5.1246	29971000	7	NaN	0	NaN	1.07607	-1.67512	-2.15293	P53221;P05743	P53221;P05743	60S ribosomal protein L26-B;60S ribosomal protein L26-A	RPL26B;RPL26A	116
-0.160664	0.160664	-0.204256	0.681231	1.02341	-0.367781	0.468859	-2.37679	-2.01701	-1.492	-1.71482	-0.913234	-1.16104	-0.996929				-1		+	PD-CNT_PD-CLU1-BirA	4	4	4	27.5	27.5	27.5	16.721	0	14.468	100880000	33	0.673605	-0.519516	-1.4303	1.86679	-0.87642	-3.72867	P02406	P02406	60S ribosomal protein L28	RPL28	90
0.438057	-0.0309334	-0.447773	0.167057	0	0.0703926	0.944429	0.343306	-1.02542	-0.56255	-2.27868	-0.790157	-0.775	0.270418				-1				5	5	5	27.2	27.2	27.2	27.408	0	32.398	109110000	32	0.397844	-0.30902	-0.919359	0.256181	-0.449257	-0.633258	P0CX46;P0CX45	P0CX46;P0CX45	60S ribosomal protein L2-B;60S ribosomal protein L2-A	RPL2B;RPL2A	183
0.389057	-2.09438	1.24454	0	-1.96741	0.0866451	-0.0466805	0.736359	-2.2459	-1.94262	-0.205763	-1.09092	-1.41964	-0.549023				-1				12	12	12	30	30	30	43.757	0	143.39	215220000	54	0.118478	0.328265	0.320934	0.0419145	0.105379	0.121537	P14126	P14126	60S ribosomal protein L3	RPL3	219
1.16746	0.0793514	0.519817	-0.0461884	0.777128	0.0461884	-0.768059	0.438126	-0.138683	-0.673992	0.299797	-2.15062	-0.491444	-0.911205				-1				14	14	2	43.9	43.9	3.9	39.092	0	323.31	534300000	82	0.591138	0.586609	1.28107	1.14501	1.16573	2.27917	P10664	P10664	60S ribosomal protein L4-A	RPL4A	195
0.176691	-2.06898	-0.114347	0.373697	0.782869	0.57552	1.34158	0.365124	-0.0169868	-0.105867	0	-0.383177	-0.834646	-0.553591				-1		+	PD-CNT_PD-CLU1-BirA	9	9	9	47.1	47.1	47.1	33.714	0	291.23	500840000	97	1.12795	-1.4373	-2.24781	1.95998	0.651039	3.9395	P26321	P26321	60S ribosomal protein L5	RPL5	341
-1.93767	-2.11987	-0.240162	-0.351444	-0.187872	-0.944906	-2.44742	-0.0103874	0.0103874	-1.73503	0.541506	0.287918	2.44919	2.43971				-1				6	6	1	36.9	36.9	8	19.961	0	27.982	58667000	19	0.226892	-0.449657	-0.570415	1.21536	-2.02399	-2.40948	Q02326	Q02326	60S ribosomal protein L6-A	RPL6A	773
-0.45153	-0.887799	-0.193198	-0.231452	0.0569315	1.12842	0.142045	-0.197087	-1.79115	-1.75433	-0.0169878	0.0169878	1.82894	2.85888				-1		+	PD-CNT_PD-CLU1-BirA	7	7	7	30.7	30.7	30.7	27.696	0	33.463	71825000	23	1.0016	-0.784827	-2.01793	1.41471	-2.50816	-2.78911	Q12213;P05737	Q12213;P05737	60S ribosomal protein L7-B;60S ribosomal protein L7-A	RPL7B;RPL7A	113
-0.547531	-2.14495	-0.884804	-0.0042038	-1.35796	-0.138229	0.879181	1.13883	-0.849657	0.206423	-0.439018	0.0042038	1.08583	1.03269				-1				13	2	2	41.4	5.5	5.5	28.124	0	51.504	122660000	32	0.727105	-1.03712	-1.52632	0.532044	-0.693429	-1.17271	P17076	P17076	60S ribosomal protein L8-A	RPL8A	255
-0.0999689	-0.639548	-0.530536	0.209506	0.155509	0.0999689	1.44341	1.25726	-0.463521	-0.237256	-0.374232	-0.384706	1.13206	1.00458				-1				13	13	2	41.4	41.4	5.5	28.111	0	309.42	1883600000	330	1.11121	-0.90045	-2.21712	0.364904	-0.538415	-0.854976	P29453	P29453	60S ribosomal protein L8-B	RPL8B	360
2.66225	-0.0769348	0.24897	1.05436	-0.193785	-0.0180187	1.14324	0.975586	-0.583754	-0.304193	-2.48268	-0.964237	0	-1.38081				-1				8	8	8	28.8	28.8	28.8	33.717	0	167.84	622440000	35	0.212148	0.448315	0.538155	0.0711853	0.182923	0.200732	P05317	P05317	60S acidic ribosomal protein P0	RPP0	109
0.76228	0	1.38915	-0.237259	-1.53422	-1.1716	1.12355	0.764818	-1.57214	-0.633158	-2.19233	-1.2228	-0.711414	-1.15629				-1				8	8	1	44.8	44.8	9.5	28.024	0	282.45	495060000	37	0.716239	1.17202	1.50686	0.0551363	0.121966	0.157823	P32905	P32905	40S ribosomal protein S0-A	RPS0A	442
-1.65537	-1.88505	-0.907422	-1.99937	-2.08615	-1.98096	-2.01556	-2.55357	-0.470656	-1.64857	0.899327	-0.474074	0.470656	1.88972				-1				3	3	3	24.8	24.8	24.8	14.536	0	11.409	20830000	17	1.0828	0.537895	2.16521	0.706931	-1.57214	-1.49017	P06367;P39516	P06367;P39516	40S ribosomal protein S14-A;40S ribosomal protein S14-B	RPS14A;RPS14B	128
-2.32026	-2.41276	-2.38861	-1.85626	-1.76744	-1.64515	-1.95221	-0.84783	0.725084	-1.04143	-2.66613	1.15886	-0.725084	1.36233				-1				4	4	4	41.3	41.3	41.3	15.847	0	11.081	46651000	24	NaN	0	NaN	0.751684	-1.55628	-1.57031	P0CX52;P0CX51	P0CX52;P0CX51	40S ribosomal protein S16-B;40S ribosomal protein S16-A	RPS16B;RPS16A	185
0.490021	-0.191036	0.00996208	0.192678	0.133818	-0.343796	1.12223	-0.00996208	-1.26007	-1.48695	-1.58032	-1.33133	0.130568	0.0439148				-1				13	13	5	43.9	43.9	13.7	28.743	0	64.013	646640000	133	0.165537	-0.17325	-0.432986	0.543216	-0.69871	-1.19331	P33442	P33442	40S ribosomal protein S1-A	RPS1A	456
-1.71318	0.148291	0.138592	0	-2.08849	-0.0284004	1.98557	-2.05364	-2.23489	-1.50143	-1.68754	-1.19539	-0.0342159	-0.0551949				-1		+	PD-CNT_PD-CLU1-BirA	11	3	3	43.1	12.9	12.9	28.812	0	7.7555	38912000	4	0.150558	-0.442604	-0.398026	1.90818	-1.44111	-3.82149	P23248	P23248	40S ribosomal protein S1-B	RPS1B	304
-1.46621	-2.06715	-2.09226	-1.41562	-1.88487	-1.31391	-2.09592	-2.0182	-0.0208597	-1.85436	-2.21986	0.0208597	-0.955239	0.760219				-1				3	3	3	29.2	29.2	29.2	14.626	0	7.1876	225610000	4	NaN	0	NaN	0.998237	-1.47027	-2.01187	Q3E7Y3;P0C0W1	Q3E7Y3;P0C0W1	40S ribosomal protein S22-B;40S ribosomal protein S22-A	RPS22B;RPS22A	171
-0.533756	0	0.997038	0.704369	0.696476	0.0872002	1.31629	-1.51011	-1.73031	-1.99862	-2.28157	-1.07425	-2.02555	-0.377096				-1				2	2	2	20.2	20.2	20.2	13.447	0	29.209	459140000	153	0.515644	-0.546657	-1.14236	0.778068	-0.72119	-1.61748	P39939;P39938	P39939;P39938	40S ribosomal protein S26-B;40S ribosomal protein S26-A	RPS26B;RPS26A	591
0.383009	0.0432968	-0.037672	-0.591364	-0.324675	-0.860638	0.71423	0.687265	-0.480312	0.272251	-0.0848331	0.0617046	0.037672	-0.145741				-1				11	11	11	49.6	49.6	49.6	26.502	0	171.56	776680000	156	0.407131	0.395156	0.937324	0.143026	0.114047	0.380209	P05750	P05750	40S ribosomal protein S3	RPS3	118
-0.0533352	-1.95932	0.0496902	0.470797	1.22515	-1.69419	-0.762716	-0.338062	-0.0496902	-1.07325	-0.424995	0.549002	0.257174	0.438679				-1		+	PD-CNT_PD-CLU1-BirA	6	6	6	36.2	36.2	36.2	17.216	0	63.343	319210000	58	0.19194	-0.464085	-0.493186	1.68759	-0.88645	-3.34096	P05759;P0CH09;P0CH08;P0CG63	P05759;P0CH09;P0CH08;P0CG63	Ubiquitin-40S ribosomal protein S31;Ubiquitin;40S ribosomal protein S31;Ubiquitin-60S ribosomal protein L40;Ubiquitin;60S ribosomal protein L40;Polyubiquitin;Ubiquitin	RPS31;RPL40B;RPL40A;UBI4	120
0.283607	0.4016	0.117332	-0.43498	-0.117332	-0.45059	1.48549	0.413847	-2.60964	-1.15179	-1.10791	-0.165098	0.438063	0.581375				-1				8	8	8	29.1	29.1	29.1	29.41	0	37.226	232230000	71	0.0968015	0.146866	0.266906	0.909501	-1.39865	-1.8524	P0CX36;P0CX35	P0CX36;P0CX35	40S ribosomal protein S4-B;40S ribosomal protein S4-A	RPS4B;RPS4A	180
-1.86767	-2.18551	-1.88609	-0.859185	-0.650382	-0.81323	0.969304	1.59282	0.278169	-0.197965	0.197965	0.724185	2.25241	2.01795				-1	+		Log-CNT_Log-CLU1-BirA	6	6	6	34.5	34.5	34.5	22.489	0	149.73	561340000	106	1.58228	-1.64138	-3.12296	0.973734	-1.1971	-1.96771	P0CX40;P0CX39	P0CX40;P0CX39	40S ribosomal protein S8-B;40S ribosomal protein S8-A	RPS8B;RPS8A	182
0	-2.20559	-0.0935421	0.211477	-1.95909	-0.352167	0.0391006	-2.54927	-1.9447	-1.69307	-2.74454	-1.11157	-1.38093	-1.38247				-1				7	7	7	15.8	15.8	15.8	51.982	0	25.358	50500000	12	0.109519	-0.251208	-0.298807	NaN	0	NaN	P33299	P33299	26S protease regulatory subunit 7 homolog	RPT1	447
-1.38019	0.252914	0.0682888	-1.52023	-1.97806	0.385111	-1.93683	0	-0.0802727	-0.182726	-0.289637	-0.0251045	0.370543	0.173164				-1				15	15	15	24.5	24.5	24.5	91.815	0	64.089	88333000	21	0.520562	0.909505	1.15148	1.30019	-0.311026	-2.56899	P39940	P39940	E3 ubiquitin-protein ligase RSP5	RSP5	592
-2.41958	-2.17644	-2.54939	-1.4846	-1.16659	-2.11014	-1.98714	0.0755291	-0.500999	0.00927734	0	-0.505613	-1.71704	-1.33165				-1		+	PD-CNT_PD-CLU1-BirA	7	7	7	27.8	27.8	27.8	32.916	0	115.61	92635000	13	NaN	0	NaN	1.6183	1.08072	3.19676	Q04947	Q04947	Reticulon-like protein 1	RTN1	812
-0.318404	-0.681542	0.310689	-1.50253	0.0988588	-1.51547	-2.26246	0.678741	-1.90339	-0.0988588	-1.03192	0.256694	0.515496	0.115838				-1				18	18	18	34.5	34.5	34.5	49.125	0	204.41	754480000	89	0.80957	1.06565	1.67375	0.612396	-0.884866	-1.31972	P39954	P39954	Adenosylhomocysteinase	SAH1	593
-1.09088	-0.735956	0.188078	-1.50317	1.34731	-0.951609	-1.90446	0.112698	-0.323788	-0.112698	-1.58301	1.36411	-1.62838	0.961227				-1				15	15	9	35.9	35.9	21.6	42.255	0	229.83	378670000	56	0.0806072	0.20673	0.225386	0.329499	-0.70902	-0.784486	P19358	P19358	S-adenosylmethionine synthase 2	SAM2	272
-1.9185	1.55296	-0.440292	-1.6007	1.9928	-0.310806	0.781502	-1.50068	0.726732	-2.59446	1.86401	0.310806	0.465939	-0.947859				-1				1	1	1	2.7	2.7	2.7	72.14	0.008245	3.4478	2092100000	45	0.147744	-0.48431	-0.39139	0.0913671	-0.319062	-0.253089	P40090	P40090	MAU2 chromatid cohesion factor homolog	SCC4	609
-2.0059	-2.40202	-2.14496	-1.5554	-1.84093	0.197514	-1.78489	-2.33543	-2.41723	-0.0968685	-2.1477	0.329955	0	-0.187346				-1		+	PD-CNT_PD-CLU1-BirA	23	23	23	20	20	20	134.81	0	111.33	92734000	31	0.774985	-0.938366	-1.61197	1.36505	-1.79684	-2.69293	P06105	P06105	Protein SCP160	SCP160	123
-0.621386	-2.38227	0.123924	0.104305	0.386532	-0.104305	-1.76173	-2.04637	-1.63714	-1.32174	-2.4415	-1.42877	-1.72599	-1.05715				-1				18	18	18	11.9	11.9	11.9	241.69	0	61.416	44495000	25	0.302387	-0.61611	-0.729466	NaN	0	NaN	P48415	P48415	COPII coat assembly protein SEC16	SEC16	694
-0.638207	-2.0196	-2.55247	-1.25232	-1.48187	-2.22068	0.802461	-0.136828	-1.80791	0.136828	-0.346747	-1.43007	-1.6009	0.195563				-1				8	8	8	12.3	12.3	12.3	84.055	0	20.596	36932000	12	0.324372	-0.698658	-0.774154	0.230608	0.406471	0.578476	P18759	P18759	Vesicular-fusion protein SEC18	SEC18	268
0.44033	-0.360854	0.190349	-0.238084	-0.254828	-0.00431919	0.313277	0.796693	0.545928	0.606309	-0.445918	-0.463628	-0.167533	0.00431919				-1				22	22	22	70.9	70.9	70.9	33.829	0	323.31	100590000000	2059	0.212027	0.13593	0.537888	0.809348	0.5847	1.67336	P40509	P40509	Coatomer subunit epsilon	SEC28	632
-0.0615721	0.103177	-0.34879	-0.117944	0.432975	0.0615721	0.144122	-1.77813	-2.32917	-1.64966	-2.35865	-1.24312	-0.438231	-0.685371				-1		+	PD-CNT_PD-CLU1-BirA	16	16	16	34	34	34	53.309	0	133.8	260840000	54	0.617111	-0.232576	-1.32828	2.0729	-1.23999	-4.20427	P07284	P07284	Serine--tRNA ligase, cytoplasmic	SES1	153
-0.952668	-1.55621	-1.10685	-0.54515	1.03361	0.572412	-0.411994	0.201741	-0.0230703	0.0230703	-0.117682	0.819501	1.4313	0.894031				-1	+	+	Log-CNT_Log-CLU1-BirA;PD-CNT_PD-CLU1-BirA	18	18	17	37.7	37.7	36.2	52.218	0	272.67	919330000	197	1.45285	-1.36746	-2.8638	2.64052	-1.02726	-5.71762	P37291	P37291	Serine hydroxymethyltransferase, cytosolic	SHM2	493
0.146673	-2.68315	1.09405	-0.6049	0.467438	-0.970581	-0.146673	-1.66375	-1.60914	-1.28934	-2.35772	-1.10985	-0.985063	-1.2482				-1				3	3	3	39.6	39.6	39.6	11.597	0	9.886	29969000	9	0.0574992	-0.167132	-0.164216	NaN	0	NaN	Q12306	Q12306	Ubiquitin-like protein SMT3	SMT3	883
-0.548465	-0.0755587	0.0788145	0.0755587	-0.0839052	-1.15456	0.320447	-1.61496	-2.11649	-1.35598	0.234616	-1.52451	-1.40088	-1.18157				-1				10	10	10	18.1	18.1	18.1	73.54	0	25.258	34839000	23	0.0234807	0.0288788	0.0693893	0.0928256	0.155786	0.256809	P38688	P38688	Signal recognition particle subunit SRP72	SRP72	533
0.075139	0.103337	0.926888	0.0525331	-0.875781	-1.25624	-0.355685	0.11884	0.325166	-0.145118	0.267497	-0.412677	-0.0525331	-1.03114				-1				31	9	9	48.1	15	15	69.656	0	323.31	704950000	155	1.19296	0.977248	2.36781	1.19779	0.640378	2.37678	P10591	P10591	Heat shock protein SSA1	SSA1	190
0.477579	0.434675	0.955126	0.422234	-0.0685177	-0.587002	-0.0138607	0.146378	0.0138607	-0.296352	0.288807	-0.604668	-0.0608692	-0.96002				-1				31	31	9	48.7	48.7	15.3	69.469	0	323.31	4444900000	659	1.22658	0.684247	2.43041	1.10047	0.580026	2.19746	P10592	P10592	Heat shock protein SSA2	SSA2	191
1.38127	1.4881	1.35186	0.969887	0.42799	-0.499859	0.35857	-0.182682	-0.457241	-1.11682	0.182682	-0.759989	-0.311047	-1.10295				-1	+		Log-CNT_Log-CLU1-BirA	19	19	1	41.3	41.3	2.1	66.601	0	323.31	2035000000	260	1.53462	1.09293	3.02646	0.376653	0.331147	0.878064	P11484	P11484	Heat shock protein SSB1	SSB1	201
-2.39334	-1.51332	-0.476617	2.445	2.32689	1.88064	2.24002	-0.160316	-0.440352	-0.662112	0.160316	0.438561	-0.16101	0.62609				-1	+		Log-CNT_Log-CLU1-BirA	25	25	25	39.6	39.6	39.6	70.627	0	323.31	1681900000	505	3.20097	-3.68423	-7.59189	0.987858	-0.57683	-1.99315	P0CS90;P39987	P0CS90	Heat shock protein SSC1, mitochondrial	SSC1	176
0	0.995283	0.835003	0.677813	0.612562	-0.0113564	-2.1136	1.58465	-0.454697	-0.014677	-0.570356	1.06899	-1.4783	-0.776733				-1				21	21	18	33.2	33.2	29.1	77.365	0	323.31	506640000	97	0.441978	0.818741	1.00408	0.24697	0.531577	0.613664	P32589	P32589	Heat shock protein homolog SSE1	SSE1	423
-0.0285606	0.131199	1.14001	1.04011	0.530109	0	0.683697	-1.22165	-0.446211	-1.55832	-0.259783	-1.07498	-1.10843	-1.19638				-1				14	14	14	31.4	31.4	31.4	58.237	0	279.27	275830000	69	0.140536	-0.149262	-0.374282	0.285304	0.255107	0.69428	P38788	P38788	Ribosome-associated complex subunit SSZ1	SSZ1	546
-0.156817	0.771764	0.608582	-0.218774	0.0729055	-0.186473	0.839057	1.16346	-0.4316	-0.628449	0.752503	-0.642438	0.205808	-0.0729055				-1				18	18	18	56.4	56.4	56.4	37.036	0	310.03	455870000	44	0.310217	0.281164	0.745456	0.280791	0.383825	0.684912	P15019	P15019	Transaldolase	TAL1	230
-2.29565	-1.83153	-2.10407	0.576895	0	-0.0143871	-2.02263	-2.41419	-1.36951	-1.59918	-2.59805	-1.92749	-1.00749	-1.30588				-1				5	5	5	14.1	14.1	14.1	56.313	0	16.563	297090000	12	1.26699	-1.71205	-2.50623	NaN	0	NaN	P38854	P38854	Topoisomerase I damage affected protein 11	TDA11	555
-0.608671	-1.8745	-1.82648	-1.55882	-1.74576	-2.37891	-1.63284	2.10551	1.36806	1.64042	1.13512	0.674528	0.608671	1.14218				-1		+	PD-CNT_PD-CLU1-BirA	24	24	17	69	69	47.6	35.75	0	323.31	7610000000	676	0.41598	0.392534	0.95437	1.34566	0.753818	2.65569	P00360	P00360	Glyceraldehyde-3-phosphate dehydrogenase 1	TDH1	68
-1.65213	-2.38627	-2.81192	-1.54353	-0.988285	-1.51623	-1.75403	1.32685	-0.266941	0.544218	-0.305571	-0.39794	0	1.09165				-1				18	2	2	54.8	7.5	7.5	35.846	0	91.314	124170000	14	NaN	0	NaN	0.0552602	0.0934029	0.158159	P00358	P00358	Glyceraldehyde-3-phosphate dehydrogenase 2	TDH2	66
0.032443	-0.165015	-0.216256	-0.676042	-1.0389	-1.06221	-0.032443	1.37224	0.312081	0.856639	0.659041	-0.155059	0.235803	0.465634				-1				20	14	5	68.1	49.7	28	35.746	0	323.31	6550900000	422	0.998832	0.586123	2.01294	1.01436	0.617874	2.04098	P00359	P00359	Glyceraldehyde-3-phosphate dehydrogenase 3	TDH3	67
-1.21867	-0.598231	-0.406169	-0.484479	-0.633353	-0.572433	0.0219259	1.01324	0.827142	0.435262	0.482793	0.773135	-0.0219259	0.797513				-1				23	23	23	50.9	50.9	50.9	50.032	0	323.31	25877000000	1661	0.544656	-0.323937	-1.19597	0.250893	0.173369	0.622027	P02994	P02994	Elongation factor 1-alpha	TEF1	95
-2.03508	-1.8579	-1.23671	0.926571	1.41883	0	-0.830921	-1.4432	-1.39382	-1.44766	-2.34761	-1.79968	-1.27934	-1.44822				-1	+		Log-CNT_Log-CLU1-BirA	4	4	4	13.6	13.6	13.6	49.146	0	25.335	44957000	26	1.68982	-2.08852	-3.34564	0.192732	-0.148993	-0.494965	Q12415	Q12415	Transcription factor tau 55 kDa subunit	TFC7	887
-0.380671	0.320698	0.866777	0.178059	0.4492	0.360937	-2.03715	0.389816	-0.222435	-0.547905	-1.10434	-0.549017	-0.142805	0				-1				21	21	21	28.9	28.9	28.9	84.519	0	97.86	168470000	57	0.285184	0.531174	0.694031	0.133174	-0.140608	-0.356648	P04801	P04801	Threonine--tRNA ligase, cytoplasmic	THS1	103
-1.86165	-2.02191	-1.35793	0.270617	0	0.2127	-0.694561	-1.69051	-2.44568	-1.0496	-2.29628	-1.57222	-1.52112	-1.19959				-1	+		Log-CNT_Log-CLU1-BirA	14	14	14	35.8	35.8	35.8	48.521	0	50.898	93291000	31	2.54724	-1.69435	-5.44546	NaN	0	NaN	P34167	P34167	Eukaryotic translation initiation factor 4B	TIF3	462
0.193624	-2.84415	-2.94453	0.0801954	-0.0561762	-1.79908	-1.84897	-1.87797	-1.83939	-1.58297	-2.31405	0.0561762	-0.724061	-0.185328				-1		+	PD-CNT_PD-CLU1-BirA	13	13	13	38.1	38.1	38.1	43.106	0	116.32	123340000	22	0.387615	-0.959013	-0.899479	2.78019	-1.61919	-6.14478	P38431-2;P38431	P38431-2;P38431	Eukaryotic translation initiation factor 5	TIF5	527
-1.91288	-0.28713	0.2845	-0.792873	-1.58387	-1.97602	-1.6786	1.16161	-0.116102	0.711521	1.01181	0	-0.545467	0.236786				-1				23	23	23	36.8	36.8	36.8	73.805	0	296.38	432410000	111	0.649861	0.869337	1.38752	1.01556	0.795103	2.04316	P23254	P23254	Transketolase 1	TKL1	305
-1.88979	-2.01684	0.951574	-0.353407	-1.43571	-0.449198	-0.0594292	0.325285	-0.212437	-1.75654	-2.69227	0	1.54874	0.575016				-1				6	6	6	29.8	29.8	29.8	26.795	0	44.122	99597000	22	0.17914	-0.410583	-0.464217	0.981339	-1.79191	-1.9814	P00942	P00942	Triosephosphate isomerase	TPI1	84
-0.331011	-1.45363	0	0.728477	0.387575	0.271183	-0.0434608	0.502373	-0.031786	-0.221804	-0.018652	-0.243246	0.75729	0.831219				-1				18	18	18	28.1	28.1	28.1	76.625	0	129.09	379070000	45	1.12962	-0.930824	-2.25086	0.513675	-0.390888	-1.13871	P00931	P00931	Tryptophan synthase	TRP5	82
-1.57264	-2.11181	-2.70867	-1.56139	-1.28331	-2.0143	-1.87714	-1.88245	-1.7384	-1.50212	-0.289758	-0.0252142	0.0252142	0.0749426				-1		+	PD-CNT_PD-CLU1-BirA	4	4	4	5.1	5.1	5.1	123.02	0	7.7105	26641000	6	NaN	0	NaN	1.62147	-1.37816	-3.20328	P38427	P38427	Trehalose synthase complex regulatory subunit TSL1	TSL1	526
-1.88767	-1.63506	-1.71585	-1.6245	-1.35685	-1.94891	-1.93444	0.437008	-0.77693	-0.493048	-0.291311	0.937963	0.54006	0				-1				10	10	10	22.3	22.3	22.3	50.922	0	112.28	118460000	36	NaN	0	NaN	1.00623	-0.773745	-2.02629	P02557	P02557	Tubulin beta chain	TUB2	92
-0.802133	-2.14845	-0.359805	-1.65584	-2.00271	-1.96413	-1.76745	1.3397	0.456182	0.359805	0.400416	0.592502	0.743701	0.523026				-1				12	12	0	10.7	10.7	0	198.59	0	323.31	1175100000	236	0.77737	0.744069	1.61623	0.0230756	0.0192822	0.0682216	Q03855;Q04670;Q92393;P0C2J0;P0C2I2;P47098;Q12141;Q99231;P0C2I7;Q12269;P47100;Q03434;Q04711;Q12193;Q12273;O13535;P0C2J1;P0C2I6;Q12316;Q12088;Q03619;O13527	Q03855;Q04670;Q92393;P0C2J0;P0C2I2;P47098;Q12141;Q99231;P0C2I7;Q12269;P47100;Q03434;Q04711;Q12193;Q12273;O13535;P0C2J1;P0C2I6;Q12316;Q12088;Q03619	Transposon Ty1-DR1 Gag-Pol polyprotein;Capsid protein;Ty1 protease;Integrase;Reverse transcriptase/ribonuclease H;Transposon Ty1-MR2 Gag-Pol polyprotein;Capsid protein;Ty1 protease;Integrase;Reverse transcriptase/ribonuclease H;Transposon Ty1-OR Gag-Pol polyprotein;Capsid protein;Ty1 protease;Integrase;Reverse transcriptase/ribonuclease H;Transposon Ty1-PR2 Gag-Pol polyprotein;Capsid protein;Ty1 protease;Integrase;Reverse transcriptase/ribonuclease H;Transposon Ty1-DR5 Gag-Pol polyprotein;Capsid protein;Ty1 protease;Integrase;Reverse transcriptase/ribonuclease H;Transposon Ty1-JR1 Gag-Pol polyprotein;Capsid protein;Ty1 protease;Integrase;Reverse transcriptase/ribonuclease H;Transposon Ty1-GR1 Gag-Pol polyprotein;Capsid protein;Ty1 protease;Integrase;Reverse transcriptase/ribonuclease H;Transposon Ty1-DR3 Gag-Pol polyprotein;Capsid protein;Ty1 protease;Integrase;Reverse transcriptase/ribonuclease H;Transposon Ty1-LR4 Gag-Pol polyprotein;Capsid protein;Ty1 protease;Integrase;Reverse transcriptase/ribonuclease H;Transposon Ty1-GR2 Gag-Pol polyprotein;Capsid protein;Ty1 protease;Integrase;Reverse transcriptase/ribonuclease H;Transposon Ty1-JR2 Gag-Pol polyprotein;Capsid protein;Ty1 protease;Integrase;Reverse transcriptase/ribonuclease H;Transposon Ty1-ML2 Gag-Pol polyprotein;Capsid protein;Ty1 protease;Integrase;Reverse transcriptase/ribonuclease H;Transposon Ty1-ML1 Gag-Pol polyprotein;Capsid protein;Ty1 protease;Integrase;Reverse transcriptase/ribonuclease H;Transposon Ty1-BR Gag-Pol polyprotein;Capsid protein;Ty1 protease;Integrase;Reverse transcriptase/ribonuclease H;Transposon Ty1-OL Gag-Pol polyprotein;Capsid protein;Ty1 protease;Integrase;Reverse transcriptase/ribonuclease H;Transposon Ty1-H Gag-Pol polyprotein;Capsid protein;Ty1 protease;Integrase;Reverse transcriptase/ribonuclease H;Transposon Ty1-PR3 Gag-Pol polyprotein;Capsid protein;Ty1 protease;Integrase;Reverse transcriptase/ribonuclease H;Transposon Ty1-LR3 Gag-Pol polyprotein;Capsid protein;Ty1 protease;Integrase;Reverse transcriptase/ribonuclease H;Transposon Ty1-GR3 Gag-Pol polyprotein;Capsid protein;Ty1 protease;Integrase;Reverse transcriptase/ribonuclease H;Transposon Ty1-LR1 Gag-Pol polyprotein;Capsid protein;Ty1 protease;Integrase;Reverse transcriptase/ribonuclease H;Transposon Ty1-ER2 Gag-Pol polyprotein;Capsid protein;Ty1 protease;Integrase;Reverse transcriptase/ribonuclease H	TY1B-DR1;TY1B-MR2;TY1B-OR;TY1B-PR2;TY1B-DR5;TY1B-JR1;TY1B-GR1;TY1B-DR3;TY1B-LR4;TY1B-GR2;TY1B-JR2;TY1B-ML2;TY1B-ML1;TY1B-BR;TY1B-OL;TY1B-H;TY1B-PR3;TY1B-LR3;TY1B-GR3;TY1B-LR1;TY1B-ER2	173
-0.000730515	-1.7098	-0.963604	-0.711823	-0.377901	-0.778648	0	0.870258	-0.176201	0.154383	0.346155	0.354315	0.789639	1.16475				-1				12	12	12	36	36	36	44.019	0	85.646	176370000	58	0.394531	-0.424286	-0.912931	0.684465	-0.470921	-1.44983	P36421	P36421	Tyrosine--tRNA ligase, cytoplasmic	TYS1	488
1.47007	1.5188	0.726262	1.19969	1.53974	1.46161	1.94322	-4.00373	-0.726262	-1.37415	-1.46787	-1.31977	-1.73715	-1.50016				-1				28	28	28	25.5	25.5	25.5	146.35	0	164.91	552260000	174	0.470288	-0.297688	-1.05763	0.166129	-0.373976	-0.434355	Q01476	Q01476	Ubiquitin carboxyl-terminal hydrolase 2	UBP2	764
-0.33427	0.103668	0.0104504	-1.73556	0.0155106	-0.18791	-0.256945	-2.04281	-2.1063	-1.46901	-1.51266	1.38145	0.362829	-0.0104504				-1		+	PD-CNT_PD-CLU1-BirA	34	34	33	16.1	16.1	15.7	245.04	0	134.13	1068900000	115	0.417347	0.467841	0.956997	2.69435	-2.36064	-5.8794	P07259	P07259	Protein URA2;Glutamine-dependent carbamoyl-phosphate synthase;Aspartate carbamoyltransferase	URA2	144
0.0159845	-1.13972	1.1028	0.0615873	0.241109	-0.900434	-0.0362539	0.75916	-0.350867	-0.387813	-0.0159845	0.224813	-0.299855	0.302474				-1				35	35	35	30.9	30.9	30.9	118.64	0	323.31	676410000	160	0.088056	0.15152	0.244614	0.0754368	-0.0746865	-0.211904	P17255	P17255	V-type proton ATPase catalytic subunit A;Endonuclease PI-SceI	VMA1	257
-0.378788	0.274704	0.939106	0.935625	1.09971	-0.432835	0.252579	-0.941107	-0.351576	-1.29874	0	0.567909	-0.395458	-0.558372				-1				25	25	25	54.4	54.4	54.4	57.749	0	323.31	439490000	101	0.132319	-0.18543	-0.35459	0.51783	-0.519216	-1.14641	P16140	P16140	V-type proton ATPase subunit B	VMA2	244
-1.80949	-1.94798	0.0893316	-1.6519	-1.72461	-1.78822	-2.13201	-1.49726	-1.09734	-0.181611	-0.0893316	0.810351	0.773925	0.160142				-1		+	PD-CNT_PD-CLU1-BirA	11	11	11	31.8	31.8	31.8	48.382	0	133.09	200830000	37	0.474878	0.601472	1.06627	1.47797	-1.29786	-2.9134	Q12363	Q12363	Transcriptional modulator WTM1	WTM1	885
0.538977	1.37548	1.66456	1.56295	2.51399	1.52516	0	-0.823626	-1.00273	-1.35345	-1.53579	-2.35222	-1.611	-1.63739				-1				17	17	17	18.3	18.3	18.3	115.94	0	187.55	379550000	128	0.112663	-0.20752	-0.306604	1.24394	0.687967	2.46291	P16521;P53978	P16521	Elongation factor 3A	YEF3	248
-2.20641	-2.04327	-1.93693	-0.0104342	-1.53135	-1.74073	-1.30654	0.0104342	-1.76122	0.657008	-0.0897093	-1.63267	-1.4988	-1.31699				-1				16	16	16	27.6	27.6	27.6	77.385	0	69.223	135420000	33	0.9734	-0.914942	-1.96711	0.952783	1.18694	1.93004	P38708	P38708	Putative proline--tRNA ligase YHR020W	YHR020W	538
-1.95566	-1.95415	-1.57225	0.688616	-1.22993	-1.37493	0.0490894	-2.43336	-1.45872	-1.83554	-1.79087	-1.30771	0	-0.661964				-1		+	PD-CNT_PD-CLU1-BirA	3	3	3	12.4	12.4	12.4	24.955	0	7.5913	18740000	8	1.13473	-1.36056	-2.26026	1.56279	-1.22306	-3.08333	Q12159	Q12159	RNA annealing protein YRA1	YRA1	878
-1.0409	-2.10442	-1.01668	0.784052	1.30894	0	0.801765	0.490456	-0.841574	-0.523167	-0.742067	0.274906	0.732164	-0.313471				-1	+		Log-CNT_Log-CLU1-BirA	30	30	30	48.4	48.4	48.4	69.524	0	90.958	282290000	99	2.31699	-2.11102	-4.81499	0.678691	-0.635288	-1.43945	Q05506;P38714	Q05506	Arginine--tRNA ligase, cytoplasmic		817
-2.31912	0.0295887	-2.04795	-1.94928	-0.204433	0.283735	-1.47245	-1.59555	-1.71607	-0.256599	0.137796	-0.0195541	-1.14763	0.0195541				-1				2	2	2	2.9	2.9	2.9	76.175	0.001355	5.2859	407020000	18	0.285871	-0.610221	-0.695453	0.308585	-0.475065	-0.74213	Q02981	Q02981	ABC1 family protein YPL109C, mitochondrial		780
