## Supplementary Table S2 for "Clu1/Clu form mitochondria-associated granules upon metabolic transitions and regulate mitochondrial protein translation via ribosome interactions"

### Sheet: Punch-P hits summary
Gene names	Protein names	Summary description	Student's T-test p-value clu1KO vs WT	Log Fold change clu1KO vs WT
ACH1	Acetyl-CoA hydrolase	Acetate CoA-transferase and acetyl-CoA hydrolase; involved in the metabolism of acetate; localizes to the mitochondrion and cytosol	0.0249811	-0.464514
ACO1	Aconitate hydratase, mitochondrial	Aconitate hydratase with role in tricarboxylic acid (TCA) cycle and mitochondrial genome maintenance; also shows DNA binding activity; localized to mitochondria and cytosol	0.00708335	-0.919752
ADE3	C-1-tetrahydrofolate synthase, cytoplasmic	Formate-tetrahydrofolate ligase, methenyltetrahydrofolate cyclohydrolase and methylenetetrahydrofolate dehydrogenase (NADP+) involved in folic acid-containing compound and puring nucleobase biosynthetic processes; localized to the nucleus and cytoplasm	0.039881	1.46586
ADH1	Alcohol dehydrogenase 1	Alcohol dehydrogenase required for the reduction of acetaldehyde to ethanol during fermentation; also has methylglyoxal reductase activity, and is involved in NADH oxidation and the production of alcohol from amino acid breakdown via the Ehrlich pathway	0.00411901	0.446456
ALD4	Potassium-activated aldehyde dehydrogenase, mitochondrial.	An aldehyde dehydrogenase involved in ethanol metabolism, pyruvate metabolism, acetate biosythesis and NADPH regeneration; localized to mitochondria	0.0288518	-0.646228
ATP1	ATP synthase subunit alpha, mitochondrial	Subunit of the catalytic core of the F1 sector of mitochondrial F1F0 ATP synthase; ATP synthase complex is localized to the mitochondrial inner membrane; Atp1p is also found in association with mitochondrial nucleoids	0.000327799	-0.413626
CLU1	Clustered mitochondria protein 1	Cytoplasmic RNA-binding protein of unknown biological role; localizes to stress granules	4.53225e-08	-4.78735
ENO1	Enolase 1	Phosphopyruvate hydratase; catalyzes the hydrolysis of 2-phosphoglycerate to phosphoenolpyruvate during glycolysis and the reverse reaction during gluconeogenesis; localized to mitochondria and vacuoles	0.00675066	0.467766
FAS2	Fatty acid synthase subunit alpha;Acyl carrier;3-oxoacyl-[acyl-carrier-protein] reductase;3-oxoacyl-[acyl-carrier-protein] synthase	Subunit of cytoplasmic fatty acid synthase, contributes acyl-carrier, beta-ketoacyl reductase, beta-ketoacyl synthase and self-pantetheinylation activities; involved in long-chain fatty acid biosynthesis	0.0388367	0.687644
FUM1	Fumarate hydratase, mitochondrial	Fumarate hydratase (fumarase); converts fumarate to malate in the TCA cycle; localizes to the mitochondrial matrix and cytosol	0.0210651	-0.72326
GUT2	Glycerol-3-phosphate dehydrogenase, mitochondrial; derepressed by non-fermentable carbon sources	Glycerol-3-phosphate dehydrogenase involved in glycerol metabolism and replicative cell aging; located in mitochondrial outer membrane	0.0461407	-0.274609
hph	Hygromycin-B 4-O-kinase		0.000282356	4.04687
HSP60	Heat shock protein 60, mitochondrial	ATPase that binds unfolded proteins; involved in protein folding and refolding, and in protein mitochondrial targeting; localizes to cytosol and mitochondria	0.000281892	-0.445626
HSP78	Oligomeric mitochondrial matrix chaperone	Adenosine triphosphatase involved in cellular response to heat stress, protein refolding and protein stabilization; localizes to mitochondrial matrix	0.00200425	-1.51261
HSP82	ATP-dependent molecular chaperone HSP82	Unfolded protein-binding ATPase (chaperone); involved in folding of nascent proteins, mitochondrial targeting, and assembly of multiprotein complexes, such as proteasome and box C/D snoRNP; localizes in cytoplasm	0.0312008	-0.283025
ICL2	Mitochondrial 2-methylisocitrate lyase	Methylisocitrate lyase of the mitochondrial matrix; involved in propionate catabolism	6.73477e-05	-0.811587
IDH1	Isocitrate dehydrogenase [NAD] subunit 1, mitochondrial	Subunit of the mitochondrial NAD(+)-dependent isocitrate dehydrogenase complex, which catalyzes the oxidative decarboxylation of isocitrate to form 2-oxoglutarate; involved in glutamate biosynthesis and the tricarboxylic acid cycle; localizes to the mitochondrial matrix and nucleoid	0.00165233	-0.350552
IDP2	Isocitrate dehydrogenase [NADP] cytoplasmic	Cytosolic isocitrate dehydrogenase (NADP+) with a role in isocitrate metabolism	0.0219497	-0.182816
KGD2	Dihydrolipoyllysine-residue succinyltransferase component of 2-oxoglutarate dehydrogenase complex, mitochondrial	Dihydrolipoyllysine-residue succinyltransferase subunit of mitochondrial alpha-ketoglutarate dehydrogenase complex, involved in tricarboxylic acid (TCA) cycle	0.00255077	-0.562954
LEU1	3-isopropylmalate dehydratase	Cytoplasmic isopropylmalate isomerase involved in leucine biosynthesis; catalyzes the conversion of 2-isopropylmalate to 3-isopropylmalate	0.00273162	0.50708
NCE103	Carbonic anhydrase	Carbonate dehydratase involved in responses to oxidative stress and carbon dioxide; localizes to mitochondrial envelope lumen and to nucleus and cytoplasm in high-throughput studies	0.0214616	0.595332
NDI1	Rotenone-insensitive NADH-ubiquinone oxidoreductase, mitochondrial	NADH:ubiquinone oxidoreductase involved in mitochondrial electron transport and positive regulation of apoptosis; localizes to mitochondrial matrix	0.0147851	-0.487624
OM45	Mitochondrial outer membrane protein OM45	Protein whose biological role is unknown; localies to the mitochondrial outer membrane	0.0076827	-0.205398
PCK1	Phosphoenolpyruvate carboxykinase [ATP]	Phosphoenolpyruvate carboxykinase (ATP) putatively involved in gluconeogenesis; localizes to cytosol	0.0160455	0.223666
PDA1	Pyruvate dehydrogenase (PDH) E1 component subunit alpha, mitochondrial	Pyruvate dehydrogenase (acetyl-transferring) subunit of the mitochondrial pyruvate dehydrogenase complex; involved in acetyl-CoA biosynthesis from pyruvate and pseudohyphal growth; also associates with the mitochondrial nucleoid	0.0496385	-0.439947
PFK1	(glycolysis) ATP-dependent 6-phosphofructokinase subunit alpha	Subunit of 6-phosphofructokinase complex involved in glycolysis and pH regulation; localizes to cytoplasm and mitochondria	0.0156576	0.299768
PGK1	(glycolysis/gluconeogenesis) Phosphoglycerate kinase	Phosphoglycerate kinase involved in glycolysis and gluconeogenesis; localizes to the plasma membrane, mitochondria, and cytoplasm	0.0150461	0.272473
POR1	Mitochondrial outer membrane protein porin 1	Mitochondrial ubiquinone-binding voltage-gated monoatomic anion channel involved in apoptosis, redox homeostasis, DNA transport, and mitochondrion organization	0.0477364	-0.3407
PST1	Cell wall mannoprotein PST1	Protein involved in cell wall organization with Ecm33p; localizes to the cell wall, plasma membrane and vacuole	0.0267601	2.12417
QCR2	Cytochrome b-c1 complex subunit 2, mitochondrial	Subunit of ubiquinol cytochrome-c reductase and mitochondrial respiratory chain complex III; involved in mitochondrial electron transport and aerobic respiration; localized to mitochondrial crista	0.00978889	-0.116687
RPL14B;RPL14A	60S ribosomal protein L14-B;60S ribosomal protein L14-A	RNA-binding subunit of the cytosolic large ribosomal subunit; involved in translation	0.0104723	1.22683
RPL2A;RPL2B	60S ribosomal protein L2-A;60S ribosomal protein L2-B	Subunit of the cytosolic large ribosomal subunit; involved in translation	0.00329555	1.66088
RPL3	60S ribosomal protein L3	Subunit of the cytosolic large ribosomal subunit; involved in assembly of the large ribosomal subunit, and translation	0.000228527	0.446239
RPL32	60S ribosomal protein L32	Subunit of the cytosolic large ribosomal subunit; involved in translation	0.0334738	1.83332
RPL36A;RPL36B	60S ribosomal protein L36-A;60S ribosomal protein L36-B	RNA-binding subunit of the cytosolic large ribosomal subunit; involved in translation	0.0238139	0.803838
RPL4B	60S ribosomal protein L4-B	Subunit of the cytosolic large ribosomal subunit; involved in translation	0.0329752	0.75282
RPL7B;RPL7A	60S ribosomal protein L7-B;60S ribosomal protein L7-A	Subunit of the cytosolic large ribosomal subunit; involved in maturation of the large subunit rRNA, biogenesis of the ribosomal large subunit, and translation	0.0201705	0.950927
RPS13	40S ribosomal protein S13	rRNA-binding constituent of the cytosolic small ribosomal subunit; involved in maturation of the small subunit rRNA and translation	0.0333806	2.67966
RPS17B;RPS17A	40S ribosomal protein S17-B;40S ribosomal protein S17-A	Subunit of the cytosolic small ribosomal subunit; involved in assembly of the small ribosomal subunit and translation	0.0168904	0.867318
RPS1B	40S ribosomal protein S1-B	Subunit of the cytosolic small ribosomal subunit; involved in maturation of the small subunit rRNA	0.0282264	0.70009
RPS2	40S ribosomal protein S2	rRNA-binding constituent of the cytosolic small ribosomal subunit; involved in nuclear export of rRNA and the regulation of translational fidelity	0.00145306	0.912517
RPS4B;RPS4A	40S ribosomal protein S4-B;40S ribosomal protein S4-A	Subunit of the cytosolic small ribosomal subunit; involved in translation	0.044983	0.724126
RPS6B;RPS6A	40S ribosomal protein S6-B;40S ribosomal protein S6-A	Subunit of the cytosolic small ribosomal subunit; involved in maturation of the small subunit rRNA, and translation	0.00214245	0.951015
RPS9B;RPS9A	40S ribosomal protein S9-B;40S ribosomal protein S9-A	rRNA-binding constituent of the cytosolic small ribosomal subunit; involved in maturation of the small subunit rRNA and translation	0.0152586	1.40414
SDH1	(TCA) Succinate dehydrogenase [ubiquinone] flavoprotein subunit, mitochondrial	FAD-binding succinate dehydrogenase subunit of the mitochondrial respiratory chain complex; involved in cellular respiration, the tricarboxylic acid cycle, and mitochondrial electron transport; localizes to the mitochondrial membrane	0.00182869	-0.640065
SSA4	Heat shock protein SSA4	Protein chaperone involved in translocation during SRP-dependent cotranslational protein targeting to membrane; localizes to both nucleus and cytoplasm	0.0211145	-1.12762
SSC1	Heat shock protein SSC1	ATPase involved in protein import into mitochondrial matrix and protein refolding and unfolding	0.00616971	-0.632235

### Sheet: LFQ analysis
LFQ intensity expClucon1	LFQ intensity expClucon2	LFQ intensity expClucon3	LFQ intensity expClucon4	LFQ intensity expClulab1	LFQ intensity expClulab2	LFQ intensity expClulab3	LFQ intensity expClulab4	LFQ intensity expWTcon1	LFQ intensity expWTcon2	LFQ intensity expWTcon3	LFQ intensity expWTcon4	LFQ intensity expWTlab1	LFQ intensity expWTlab2	LFQ intensity expWTlab3	LFQ intensity expWTlab4	Only identified by site	Reverse	Potential contaminant	Student's T-test Significant WT_lab_Clu_Lab	Student's T-test significant	Peptides	Razor + unique peptides	Unique peptides	Sequence coverage [%]	Unique + razor sequence coverage [%]	Unique sequence coverage [%]	Mol. weight [kDa]	Q-value	Score	Intensity	MS/MS count	Intensity expClucon1	Intensity expClucon2	Intensity expClucon3	Intensity expClucon4	Intensity expClulab1	Intensity expClulab2	Intensity expClulab3	Intensity expClulab4	Intensity expWTcon1	Intensity expWTcon2	Intensity expWTcon3	Intensity expWTcon4	Intensity expWTlab1	Intensity expWTlab2	Intensity expWTlab3	Intensity expWTlab4	MS/MS count expClucon1	MS/MS count expClucon2	MS/MS count expClucon3	MS/MS count expClucon4	MS/MS count expClulab1	MS/MS count expClulab2	MS/MS count expClulab3	MS/MS count expClulab4	MS/MS count expWTcon1	MS/MS count expWTcon2	MS/MS count expWTcon3	MS/MS count expWTcon4	MS/MS count expWTlab1	MS/MS count expWTlab2	MS/MS count expWTlab3	MS/MS count expWTlab4	Unique peptides expClucon1	Unique peptides expClucon2	Unique peptides expClucon3	Unique peptides expClucon4	Unique peptides expClulab1	Unique peptides expClulab2	Unique peptides expClulab3	Unique peptides expClulab4	Unique peptides expWTcon1	Unique peptides expWTcon2	Unique peptides expWTcon3	Unique peptides expWTcon4	Unique peptides expWTlab1	Unique peptides expWTlab2	Unique peptides expWTlab3	Unique peptides expWTlab4	Identification type expClucon1	Identification type expClucon2	Identification type expClucon3	Identification type expClucon4	Identification type expClulab1	Identification type expClulab2	Identification type expClulab3	Identification type expClulab4	Identification type expWTcon1	Identification type expWTcon2	Identification type expWTcon3	Identification type expWTcon4	Identification type expWTlab1	Identification type expWTlab2	Identification type expWTlab3	Identification type expWTlab4	Sequence coverage expClucon1 [%]	Sequence coverage expClucon2 [%]	Sequence coverage expClucon3 [%]	Sequence coverage expClucon4 [%]	Sequence coverage expClulab1 [%]	Sequence coverage expClulab2 [%]	Sequence coverage expClulab3 [%]	Sequence coverage expClulab4 [%]	Sequence coverage expWTcon1 [%]	Sequence coverage expWTcon2 [%]	Sequence coverage expWTcon3 [%]	Sequence coverage expWTcon4 [%]	Sequence coverage expWTlab1 [%]	Sequence coverage expWTlab2 [%]	Sequence coverage expWTlab3 [%]	Sequence coverage expWTlab4 [%]	Student's T-test p-value WT_lab_Clu_Lab	Student's T-test Difference WT_lab_Clu_Lab	Student's T-test Test statistic WT_lab_Clu_Lab	Protein IDs	Majority protein IDs	Protein names	Gene names
#!{Type}E	E	E	E	E	E	E	E	E	E	E	E	E	E	E	E	C	C	C	C	C	N	N	N	N	N	N	N	N	N	N	N	N	N	N	N	N	N	N	N	N	N	N	N	N	N	N	N	N	N	N	N	N	N	N	N	N	N	N	N	N	N	N	N	N	N	N	N	N	N	N	N	N	N	N	N	N	N	N	N	N	N	N	N	N	N	N	N	N	N	N	N	N	N	N	N	N	N	N	N	N	N	N	N	N	N	N	N	N	N	N	N	N	N	N	T	T	T	T
#!{C:Group1}CluCont	CluCont	CluCont	CluCont	Clu_Lab	Clu_Lab	Clu_Lab	Clu_Lab	WTCont	WTCont	WTCont	WTCont	WT_lab	WT_lab	WT_lab	WT_lab
20.6263	19.7848	19.705	20.0872	22.7852	22.7838	22.6452	22.2236	20.9512	19.2544	20.092	20.0886	22.6329	20.4817	22.3614	22.5156						2	2	2	5.8	5.8	5.8	43.768	0	84.461	79377000	14	0	0	0	0	13420000	11451000	10223000	9366600	0	0	0	0	10767000	5369000	8139800	10641000	0	0	0	0	2	2	2	1	0	0	0	0	2	1	2	2	0	0	0	0	2	2	2	2	0	0	0	0	2	1	2	2	NaN	NaN	NaN	NaN	NaN	NaN	NaN	NaN	NaN	NaN	NaN	NaN	NaN	NaN	NaN	NaN	0	0	0	0	5.8	5.8	5.8	5.8	0	0	0	0	5.8	3.5	5.8	5.8	0.28872	-0.611516	-1.16371	P38248;B5VE42;A6ZL22;C7GQJ1	P38248;B5VE42;A6ZL22;C7GQJ1	Cell wall protein ECM33	ECM33
23.6727	24.5604	24.7602	24.0025	25.5049	25.2249	25.8853	25.9086	24.5156	25.6183	24.8816	25.249	24.5952	24.7408	25.4194	24.9678				+	WT_lab_Clu_Lab	12	12	4	43.9	43.9	13.3	28.812	0	139.91	915240000	122	9070600	23708000	34293000	16000000	117460000	72757000	152210000	122420000	22581000	49960000	19889000	30778000	53439000	40571000	88726000	61384000	2	5	4	4	12	13	12	15	4	7	2	6	4	9	11	12	2	2	3	2	4	4	4	4	4	4	3	4	4	3	3	3	NaN	NaN	NaN	NaN	NaN	NaN	NaN	NaN	NaN	NaN	NaN	NaN	NaN	NaN	NaN	NaN	24.3	25.5	29.8	32.5	43.1	40.4	43.1	41.2	37.6	40.4	27.8	30.6	33.3	35.7	40.4	35.7	0.0282264	-0.70009	-2.87542	P23248;B5VP69;B3LLJ2;A6ZM02;C7GVZ9;Q756Y3;P40910	P23248;B5VP69;B3LLJ2;A6ZM02;C7GVZ9	40S ribosomal protein S1-B	RPS1B
19.9277	19.3334	19.8935	19.8238	20.6189	21.2032	19.6003	20.9866	20.7005	20.2673	21.048	19.927	21.6037	19.1107	19.7589	21.3498						4	4	4	7.9	7.9	7.9	65.552	0	22.731	27520000	13	0	0	0	0	909500	3278800	1357100	2846600	0	0	0	0	6636200	5283300	2212200	4996200	0	0	0	0	2	1	3	1	0	0	0	0	1	1	1	3	0	0	0	0	2	2	3	2	0	0	0	0	2	1	1	3	NaN	NaN	NaN	NaN	NaN	NaN	NaN	NaN	NaN	NaN	NaN	NaN	NaN	NaN	NaN	NaN	0	0	0	0	3.5	3.5	5.3	3.5	0	0	0	0	3.5	2.3	1.2	6.1	0.841745	-0.146495	-0.208489	P06634;A6ZP47;Q8TFK8;Q75B50;P24784;A6ZWD3	P06634;A6ZP47;Q8TFK8;Q75B50	ATP-dependent RNA helicase DED1	DED1
23.3171	23.6078	22.996	23.3156	22.8546	22.9814	22.7016	22.3295	23.4206	23.4478	23.1853	23.399	22.9748	22.1771	22.5918	22.8095						9	9	9	25.6	25.6	25.6	56.956	0	99.987	176920000	70	8454000	9223200	23200000	10975000	8926200	16002000	11156000	11359000	12996000	5068400	16505000	10312000	10363000	2098500	11081000	9204300	3	5	2	5	6	6	3	4	5	3	7	4	6	2	6	3	5	4	5	7	6	7	3	6	6	3	9	7	7	3	7	5	NaN	NaN	NaN	NaN	NaN	NaN	NaN	NaN	NaN	NaN	NaN	NaN	NaN	NaN	NaN	NaN	12.7	11.2	13.3	19.2	17.2	20	8	17	16.2	8.2	25.6	19.2	19	8.2	19.6	11.9	0.736983	-0.0784526	-0.351844	Q12499;A6ZPE5;Q753I4	Q12499;A6ZPE5	Nucleolar protein 58	NOP58
19.9312	21.1976	19.877	19.4854	20.2045	20.6561	20.4032	19.7849	20.176	20.4878	20.0348	20.2169	20.5981	20.5303	20.3149	20.4918						2	2	2	2.2	2.2	2.2	88.129	0	3.9221	12964000	10	0	0	0	0	2318800	1140700	2021100	765570	0	0	0	0	2676200	663830	706020	2672100	0	0	0	0	2	1	2	0	0	0	0	0	2	0	1	2	0	0	0	0	2	1	2	1	0	0	0	0	2	1	1	2	NaN	NaN	NaN	NaN	NaN	NaN	NaN	NaN	NaN	NaN	NaN	NaN	NaN	NaN	NaN	NaN	0	0	0	0	2.2	0.9	2.2	0.9	0	0	0	0	2.2	0.9	0.9	2.2	0.296122	0.221567	1.14421	P06103;A6ZPJ1	P06103;A6ZPJ1	Eukaryotic translation initiation factor 3 subunit B	PRT1
20.0561	20.3328	21.12	19.8099	24.2063	24.1579	24.5652	24.3776	20.151	20.2767	19.7709	20.3187	24.5465	23.9743	24.3675	24.4078						8	8	8	26.3	26.3	26.3	44.697	0	160.74	303840000	40	0	0	0	0	79936000	20684000	48431000	31866000	0	0	0	0	42903000	12235000	39551000	28234000	0	0	0	0	7	6	4	4	0	0	0	0	5	2	6	6	0	0	0	0	7	6	5	4	0	0	0	0	6	5	6	6	NaN	NaN	NaN	NaN	NaN	NaN	NaN	NaN	NaN	NaN	NaN	NaN	NaN	NaN	NaN	NaN	0	0	0	0	22.3	19.7	16.7	15.2	0	0	0	0	20.3	17.2	19.7	21.8	0.986276	-0.00275421	-0.0179299	P10081;A6ZQJ1;Q75BL8	P10081;A6ZQJ1	ATP-dependent RNA helicase eIF4A	TIF1
20.1525	20.8066	20.2353	19.369	22.3141	22.652	20.3682	19.1665	20.8267	19.2721	19.936	19.605	20.5429	22.5043	22.4223	21.2431						2	2	2	25.5	25.5	25.5	18.989	0	13.993	57183000	7	0	0	0	0	8596800	11137000	2560100	7056400	0	0	0	0	3956900	8440200	9564700	5870100	0	0	0	0	1	1	0	0	0	0	0	0	1	1	3	0	0	0	0	0	2	2	1	1	0	0	0	0	1	2	2	1	NaN	NaN	NaN	NaN	NaN	NaN	NaN	NaN	NaN	NaN	NaN	NaN	NaN	NaN	NaN	NaN	0	0	0	0	25.5	25.5	17.4	17.4	0	0	0	0	8.1	25.5	25.5	17.4	0.58237	0.552954	0.581034	P40043;C8Z773;C7GRP9;B3LRI4;A6ZR21	P40043;C8Z773;C7GRP9;B3LRI4;A6ZR21	Respiratory growth induced protein 1	RGI1
20.5858	19.3425	19.8896	19.858	20.6515	19.3629	18.9511	19.6008	19.2771	20.6273	19.9786	19.1133	20.3799	20.2464	18.8854	19.9061						3	2	2	5.6	4	4	56.692	0.0017483	2.131	13605000	3	0	0	0	842180	912780	671030	564920	1617700	0	852790	0	981770	2294300	1519800	1551500	1796100	0	0	0	0	0	1	0	0	0	0	0	0	1	0	0	1	0	0	0	1	1	1	1	2	0	1	0	1	2	1	1	2	NaN	NaN	NaN	NaN	NaN	NaN	NaN	NaN	NaN	NaN	NaN	NaN	NaN	NaN	NaN	NaN	0	0	0	2.3	3.3	1.7	3.3	4	0	2.3	0	2.3	5.6	3.8	2.3	5.6	0.682527	0.212881	0.42954	P40047;A6ZR27	P40047;A6ZR27	Aldehyde dehydrogenase 5, mitochondrial	ALD5
20.308	20.9564	19.1219	19.0177	21.8309	22.2736	21.5187	19.9378	20.2693	19.7576	19.9601	20.2184	22.9713	19.8594	19.2492	21.9917						4	4	4	11.9	11.9	11.9	52.088	0	35.405	41515000	8	0	0	0	0	8130000	4291100	3837300	0	0	0	0	0	16090000	0	0	9166300	0	0	0	0	2	1	1	0	0	0	0	0	2	0	1	1	0	0	0	0	3	2	2	0	0	0	0	0	3	0	1	3	NaN	NaN	NaN	NaN	NaN	NaN	NaN	NaN	NaN	NaN	NaN	NaN	NaN	NaN	NaN	NaN	0	0	0	0	9.7	6.2	5.7	0	0	0	0	0	9.5	0	2.2	9.5	0.726041	-0.372342	-0.367246	Q01532-2;C8ZFZ7-2;C7GPC1-2;B5VQH0-2;B3LP78-2;A6ZRK4-2;Q01532;C8ZFZ7;C7GPC1;B5VQH0;B3LP78;A6ZRK4	Q01532-2;C8ZFZ7-2;C7GPC1-2;B5VQH0-2;B3LP78-2;A6ZRK4-2;Q01532;C8ZFZ7;C7GPC1;B5VQH0;B3LP78;A6ZRK4	Cysteine proteinase 1, mitochondrial	LAP3
19.7677	20.0053	21.1552	21.2118	20.0266	21.5889	21.9774	21.6534	21.0434	20.83	18.7869	19.2894	21.4187	19.4581	21.3784	19.9659						2	2	2	3.5	3.5	3.5	69.671	0	2.9287	36082000	12	355830	656510	0	844280	1676900	5095500	6531500	5476800	666620	567070	408980	745500	4541100	1242700	4268300	3004900	0	0	0	0	1	2	2	2	0	0	0	0	1	1	1	2	1	1	0	1	1	2	2	2	1	1	1	1	2	1	2	2	NaN	NaN	NaN	NaN	NaN	NaN	NaN	NaN	NaN	NaN	NaN	NaN	NaN	NaN	NaN	NaN	1.3	1.3	0	1.3	1.3	3.5	3.5	3.5	1.3	1.3	2.2	1.3	3.5	1.3	3.5	3.5	0.296946	-0.756302	-1.14206	P25376;A6ZTG5	P25376;A6ZTG5	General amino acid permease AGP1	AGP1
19.9272	21.5949	19.8063	20.1476	22.4654	22.5465	23.1744	22.6665	19.2161	20.3039	21.3475	20.6741	22.8967	22.0919	22.5119	22.8914						4	4	4	23	23	23	27.962	0	13.632	95950000	25	412970	1991500	0	54855	12978000	11643000	14562000	11354000	320490	388760	0	0	14044000	5652800	9996900	12551000	0	0	0	0	3	1	3	3	0	0	0	0	5	3	4	3	1	2	0	1	4	3	3	3	1	1	0	0	3	3	3	3	NaN	NaN	NaN	NaN	NaN	NaN	NaN	NaN	NaN	NaN	NaN	NaN	NaN	NaN	NaN	NaN	5.2	8.3	0	5.2	23	18.3	18.3	18.3	5.2	5.2	0	0	18.3	18.3	18.3	18.3	0.659658	-0.115208	-0.463035	P46654;P32905;B3LT19;B3LI22;A7A0V3;A6ZUM5;Q75CQ9	P46654;P32905;B3LT19;B3LI22;A7A0V3;A6ZUM5;Q75CQ9	40S ribosomal protein S0-B;40S ribosomal protein S0-A	RPS0B;RPS0A
20.643	20.535	20.4999	19.9207	22.5814	22.9977	22.9163	20.1997	19.1935	19.3523	20.652	19.8973	20.6012	19.8634	19.2891	20.4445				+	WT_lab_Clu_Lab	2	2	2	7.2	7.2	7.2	45.776	0	61.65	46933000	9	0	0	0	0	12860000	13085000	10857000	0	0	0	0	0	1690400	0	6510700	1930100	0	0	0	0	2	2	2	0	0	0	0	0	1	0	2	0	0	0	0	0	2	2	2	0	0	0	0	0	1	0	1	1	NaN	NaN	NaN	NaN	NaN	NaN	NaN	NaN	NaN	NaN	NaN	NaN	NaN	NaN	NaN	NaN	0	0	0	0	7.2	7.2	7.2	0	0	0	0	0	3.4	0	3.4	3.8	0.0267601	-2.12417	-2.91629	Q12355;A6ZY20	Q12355;A6ZY20	Cell wall mannoprotein PST1	PST1
19.7246	23.2845	19.757	20.231	24.5085	24.2723	24.7929	24.1824	20.0427	20.0208	20.2969	20.2969	23.9686	23.6994	24.4471	24.6433						18	18	18	14.4	14.4	14.4	174.75	0	128.68	314880000	73	680890	2920500	2284600	0	53188000	33698000	66204000	36833000	1115800	1631600	917670	7128700	26347000	13552000	23630000	44750000	0	0	0	0	14	11	11	9	0	0	0	0	7	3	8	10	1	2	1	0	17	12	15	9	1	1	1	1	12	8	10	13	NaN	NaN	NaN	NaN	NaN	NaN	NaN	NaN	NaN	NaN	NaN	NaN	NaN	NaN	NaN	NaN	0.8	1.7	0.9	0	13.5	9.6	11.5	7	0.8	0.8	0.8	0.9	9.3	6.2	7.8	10.2	0.367177	-0.249394	-0.975082	P08566;C8Z543;C7GIN5;B3LGE9;A6ZY89	P08566;C8Z543;C7GIN5;B3LGE9;A6ZY89	Pentafunctional AROM polypeptide;3-dehydroquinate synthase;3-phosphoshikimate 1-carboxyvinyltransferase;Shikimate kinase;3-dehydroquinate dehydratase;Shikimate dehydrogenase	ARO1
19.5484	19.9169	20.127	20.1816	19.1668	20.7097	19.4815	20.995	20.116	19.8724	20.7951	19.6294	20.0159	20.6556	20.6727	22.4363						4	4	4	23.9	23.9	23.9	24.254	0	6.2297	46371000	8	0	0	0	2402800	5512100	4559900	3137500	6151600	5201900	2571500	5996900	0	1389500	1198200	1021900	7227500	0	0	0	0	1	0	1	1	1	0	1	0	0	0	1	2	0	0	0	1	3	3	3	3	1	1	1	0	1	2	2	3	NaN	NaN	NaN	NaN	NaN	NaN	NaN	NaN	NaN	NaN	NaN	NaN	NaN	NaN	NaN	NaN	0	0	0	4.5	14.4	19.8	14.4	19.8	4.5	4.5	4.5	0	5.9	15.3	8.6	19.8	0.259028	0.856898	1.24653	P07170;B3LG61;A6ZYI0	P07170;B3LG61;A6ZYI0	Adenylate kinase	ADK1
20.5793	20.45	21.2724	20.5975	23.3309	23.6971	23.2775	23.4826	19.8267	18.2857	19.971	19.5703	23.8655	23.6977	23.4102	23.8013						5	4	4	39.9	38.1	38.1	34.621	0	250.11	167530000	21	0	0	0	0	21039000	20824000	19304000	24664000	0	0	0	0	20728000	16675000	18401000	25898000	0	0	0	0	3	3	3	3	0	0	0	0	2	2	3	2	0	0	0	0	3	4	3	4	0	0	0	0	2	2	3	3	NaN	NaN	NaN	NaN	NaN	NaN	NaN	NaN	NaN	NaN	NaN	NaN	NaN	NaN	NaN	NaN	0	0	0	16.7	32.8	39.9	38.7	39.9	0	16.7	0	0	31.7	31.7	38.7	32.8	0.123438	0.246662	1.79126	Q03178;B3LQU0;A6ZZG0	Q03178;B3LQU0;A6ZZG0	Cell wall mannoprotein PIR1	PIR1
20.4165	20.0963	20.7161	19.9061	24.4291	24.9054	24.7236	24.7806	21.4799	19.9375	20.9829	19.3976	24.96	25.2364	24.7976	25.0037						9	9	9	43.3	43.3	43.3	31.234	0	323.31	404540000	64	0	0	0	0	41422000	49187000	42696000	51733000	0	0	0	0	53936000	56975000	46747000	61848000	0	0	0	1	8	7	9	9	0	0	0	0	6	7	8	9	0	0	0	1	6	6	7	7	0	0	0	0	7	7	6	7	NaN	NaN	NaN	NaN	NaN	NaN	NaN	NaN	NaN	NaN	NaN	NaN	NaN	NaN	NaN	NaN	0	0	0	11.7	43	43	43	36.8	0	0	0	0	43	43	43.3	43	0.0765284	0.289734	2.13641	B3LQU1;A6ZZG1;Q03180	B3LQU1;A6ZZG1;Q03180	Cell wall mannoprotein PIR3	PIR3
20.8916	19.498	20.3555	19.2576	23.6449	23.6963	23.4042	23.3917	20.2493	20.5728	20.4939	20.0869	23.5478	23.7097	23.5424	23.8822						9	9	9	41.1	41.1	41.1	34.137	0	33.573	172060000	32	0	0	0	0	34645000	24870000	13705000	17283000	0	0	0	0	22653000	17498000	17182000	24228000	0	0	0	0	7	5	1	3	0	0	0	0	6	1	6	3	0	0	0	0	8	6	4	5	0	0	0	0	7	5	7	5	NaN	NaN	NaN	NaN	NaN	NaN	NaN	NaN	NaN	NaN	NaN	NaN	NaN	NaN	NaN	NaN	0	0	0	0	38.4	30.1	20.2	22.5	0	0	0	0	35.8	27.2	26.2	22.5	0.273739	0.136265	1.20453	P36060;A6ZZH2;Q75C62	P36060;A6ZZH2	NADH-cytochrome b5 reductase 2;NADH-cytochrome b5 reductase p34 form;NADH-cytochrome b5 reductase p32 form	MCR1
20.7115	19.8098	20.3962	19.6908	22.0566	22.1687	22.6312	21.989	19.8423	19.6223	21.0031	20.1748	22.2082	22.0885	19.3801	22.8451						3	3	3	7.8	7.8	7.8	60.912	0	22.739	60643000	14	0	0	0	0	6678800	9423000	13708000	4961100	0	0	0	0	4428400	11174000	2145600	8125000	0	0	0	0	2	3	1	2	0	0	0	0	1	3	1	1	0	0	0	0	3	3	3	2	0	0	0	0	2	3	1	2	NaN	NaN	NaN	NaN	NaN	NaN	NaN	NaN	NaN	NaN	NaN	NaN	NaN	NaN	NaN	NaN	0	0	0	0	7.8	7.8	7.8	5	0	0	0	0	5	7.8	3.2	5	0.48553	-0.58089	-0.743025	C8ZCI0;B5VMG3;B3LRA0;A6ZZY0;P36112	C8ZCI0;B5VMG3;B3LRA0;A6ZZY0;P36112	MICOS complex subunit MIC60	MIC60
20.1585	18.6245	20.1715	20.3611	22.3861	22.4409	22.8949	22.8904	21.8864	22.5658	19.9421	19.7965	22.3635	21.8696	18.6382	22.2439						12	4	4	43.9	13.3	13.3	28.743	0	19.725	88576000	16	0	5133600	1494000	0	11447000	9312800	11713000	17001000	3990900	7861200	0	0	8057200	2404800	3100700	7059700	0	0	0	0	3	2	2	4	0	0	0	0	2	1	1	1	0	2	1	0	4	3	3	4	3	3	0	0	2	2	1	2	NaN	NaN	NaN	NaN	NaN	NaN	NaN	NaN	NaN	NaN	NaN	NaN	NaN	NaN	NaN	NaN	14.5	27.1	26.3	24.3	43.1	40	38.4	41.2	37.3	40	14.5	17.3	28.2	34.9	30.2	35.3	0.176479	-1.3743	-1.5317	P33442;C7GSL4;B5VNY0;B3RHV0;A7A1W1	P33442;C7GSL4;B5VNY0;B3RHV0;A7A1W1	40S ribosomal protein S1-A	RPS1A
19.072	18.9065	20.8021	20.8155	19.2562	19.8399	21.6172	21.4535	19.6553	19.8514	19.9631	19.5	20.5043	19.4602	19.3402	21.3636						2	2	2	5.3	5.3	5.3	83.973	0	19.443	30596000	6	0	0	0	0	4338900	3489000	4578000	5447600	0	0	0	0	3417700	3271700	1294100	4759200	0	0	0	0	1	0	2	1	0	0	0	0	0	0	1	1	0	0	0	0	1	1	2	2	0	0	0	0	1	1	1	2	NaN	NaN	NaN	NaN	NaN	NaN	NaN	NaN	NaN	NaN	NaN	NaN	NaN	NaN	NaN	NaN	0	0	0	0	1.9	1.9	5.3	5.3	0	0	0	0	1.9	1.9	3.4	5.3	0.637898	-0.37466	-0.495457	C7GP20;P35732;A6ZZR2	C7GP20;P35732;A6ZZR2	RNA polymerase II degradation factor 1	DEF1
19.6178	19.9695	19.8509	20.0678	19.9274	22.9924	19.4791	22.5948	19.7778	19.0904	21.0671	20.7759	19.945	23.0616	23.3769	23.2243						2	1	1	1.8	1.8	1.8	90.566	0	19.081	112610000	11	0	0	0	0	11727000	14310000	13569000	11942000	0	0	0	0	14867000	13015000	15881000	17298000	0	0	0	0	1	2	1	2	0	0	0	0	1	1	1	2	0	0	0	0	1	1	1	1	0	0	0	0	1	1	1	1	NaN	NaN	NaN	NaN	NaN	NaN	NaN	NaN	NaN	NaN	NaN	NaN	NaN	NaN	NaN	NaN	0	0	0	0	1.8	1.8	1.8	1.8	0	0	0	0	1.8	1.8	1.8	1.8	0.380503	1.1535	0.946356	F4JFN3	F4JFN3		Hsp89.1
26.2457	27.471	26.7925	26.5333	27.1357	27.4293	27.3471	27.477	26.9225	27.2723	26.9987	27.0741	25.7995	26.9771	26.6931	26.704				+	WT_lab_Clu_Lab	6	6	6	40	40	40	11.124	0	270.75	3257200000	183	97642000	271190000	130740000	130370000	293200000	295390000	287700000	441270000	137200000	179830000	100830000	170150000	97643000	195740000	202540000	225770000	7	11	9	13	12	14	16	16	10	11	10	10	7	12	11	14	6	6	6	6	6	6	6	6	6	6	6	6	6	6	6	6	NaN	NaN	NaN	NaN	NaN	NaN	NaN	NaN	NaN	NaN	NaN	NaN	NaN	NaN	NaN	NaN	40	40	40	40	40	40	40	40	40	40	40	40	40	40	40	40	0.0238139	-0.803838	-3.0063	P05745;O14455	P05745;O14455	60S ribosomal protein L36-A;60S ribosomal protein L36-B	RPL36A;RPL36B
19.7433	19.1536	19.8593	20.5578	22.3133	22.353	19.449	19.9183	20.2535	19.4996	20.3175	18.9657	22.3318	22.2612	22.177	22.0154						3	3	3	31.2	31.2	31.2	12.182	0	20.375	56048000	13	0	0	0	0	10095000	9369200	2858700	3315300	0	0	0	0	9661100	8073200	6664600	6011300	0	0	0	0	3	1	1	1	0	0	0	0	2	1	3	1	0	0	0	0	3	2	1	1	0	0	0	0	2	2	2	2	NaN	NaN	NaN	NaN	NaN	NaN	NaN	NaN	NaN	NaN	NaN	NaN	NaN	NaN	NaN	NaN	0	0	0	0	31.2	15.6	15.6	15.6	0	0	0	0	15.6	15.6	15.6	15.6	0.175665	1.18797	1.53509	P00044	P00044	Cytochrome c iso-1	CYC1
20.6642	20.7456	19.1967	18.8433	18.3748	19.7654	20.3764	20.0444	20.2869	20.5594	19.4258	20.9956	22.6359	19.0515	22.834	21.483						2	2	2	4.4	4.4	4.4	43.655	0	4.1974	74089000	10	0	0	0	0	7705500	9664800	6505500	7957600	0	0	0	0	12850000	8500700	10369000	10535000	0	0	0	0	1	1	1	1	0	0	0	0	1	2	2	1	0	0	0	0	1	1	1	1	0	0	0	0	2	2	2	1	NaN	NaN	NaN	NaN	NaN	NaN	NaN	NaN	NaN	NaN	NaN	NaN	NaN	NaN	NaN	NaN	0	0	0	0	2.1	2.1	2.1	2.1	0	0	0	0	4.4	4.4	4.4	2.1	0.10467	1.86088	1.91026	P00163;P03873;Q9ZZW7;P03879	P00163;P03873;Q9ZZW7;P03879	Cytochrome b;Cytochrome b mRNA maturase bI2;Cytochrome b mRNA maturase bI3;Intron-encoded RNA maturase bI4;Truncated, nonfunctional cytochrome b;RNA maturase bI4	COB;bI2;bI3;bI4
20.1319	19.8878	20.1558	20.0784	24.5343	24.582	24.7472	24.7408	19.2587	19.1597	19.6958	19.7568	24.3281	23.96	24.2554	24.2749				+	WT_lab_Clu_Lab	11	7	7	39.7	25.6	25.6	36.849	0	38.415	349730000	28	1734800	2999100	598910	628810	44052000	43956000	52265000	51145000	2013100	3297700	0	2722900	35716000	23412000	33505000	51679000	0	0	0	0	2	6	5	2	0	0	0	0	3	2	5	3	1	1	1	1	3	5	4	3	1	1	0	1	4	3	6	5	NaN	NaN	NaN	NaN	NaN	NaN	NaN	NaN	NaN	NaN	NaN	NaN	NaN	NaN	NaN	NaN	2.6	2.6	3.7	4.9	24.7	35.6	26.4	22.7	2.6	4.9	0	2.6	31.9	24.7	32.8	35.6	0.00411901	-0.446456	-4.49656	P00330;Q9P4C2	P00330	Alcohol dehydrogenase 1	ADH1
19.6656	20.8503	21.1008	19.9291	27.567	27.1904	27.2794	27.1387	21.7673	21.0096	19.73	20.2065	27.5355	27.2293	27.7669	27.8585						14	14	10	49.7	49.7	35.6	36.731	0	204.69	2559400000	161	247580	0	0	1612300	350060000	232280000	170640000	192510000	0	3056300	0	0	297470000	206160000	400150000	705240000	0	0	0	0	22	21	18	19	0	0	0	0	21	18	21	21	1	0	0	1	10	10	9	9	0	2	0	0	9	9	9	9	NaN	NaN	NaN	NaN	NaN	NaN	NaN	NaN	NaN	NaN	NaN	NaN	NaN	NaN	NaN	NaN	3.2	0	0	5.5	49.7	49.7	47.4	47.4	0	7.2	0	0	46	43.7	45.7	49.7	0.123822	0.30369	1.78901	P00331	P00331	Alcohol dehydrogenase 2	ADH2
20.0007	20.4129	20.5648	18.5251	20.339	20.0124	21.0024	19.9616	20.0081	20.5309	19.5312	19.101	19.7688	19.8301	20.1774	19.0896						11	2	2	42.8	12.3	12.3	35.846	0.0079365	1.6288	11603000	3	0	0	0	0	2493000	1695100	1778800	1242700	0	0	0	0	1076600	1278700	743370	1294500	0	0	0	0	1	1	0	0	0	0	0	0	0	0	1	0	0	0	0	0	1	1	2	1	0	0	0	0	1	1	1	2	NaN	NaN	NaN	NaN	NaN	NaN	NaN	NaN	NaN	NaN	NaN	NaN	NaN	NaN	NaN	NaN	0	0	0	0	27.4	35.8	37.7	32.5	0	0	0	0	27.4	35.8	28.6	37	0.113236	-0.612403	-1.85352	P00358	P00358	Glyceraldehyde-3-phosphate dehydrogenase 2	TDH2
19.736	20.5199	20.1895	21.2991	26.7501	26.7732	26.5494	27.3602	19.4402	19.5101	19.849	19.7921	26.6964	26.5613	26.798	27.6141						14	14	5	60.5	60.5	30.1	35.746	0	323.31	2085000000	120	507790	0	0	599520	216330000	153100000	377140000	190370000	0	2752500	0	10011000	246980000	236590000	267830000	382770000	0	0	0	0	18	20	12	17	0	0	0	0	12	12	13	16	1	0	0	2	4	4	4	4	0	1	0	1	4	5	5	4	NaN	NaN	NaN	NaN	NaN	NaN	NaN	NaN	NaN	NaN	NaN	NaN	NaN	NaN	NaN	NaN	9	0	0	5.4	43.1	51.5	46.4	48.2	0	8.4	0	9	43.1	60.5	51.8	45.8	0.847247	0.0592527	0.201124	P00359;Q757I2	P00359	Glyceraldehyde-3-phosphate dehydrogenase 3	TDH3
20.038	19.627	19.2535	20.92	20.3054	21.4357	21.2405	21.2676	18.6347	20.3337	19.7332	19.0458	21.1597	19.4162	19.652	20.1052						7	3	3	30.1	13.9	13.9	35.75	0	5.4794	20488000	6	0	0	0	0	1230300	4814800	3436900	4586300	0	0	0	0	3706200	0	1181400	1531900	0	0	0	0	1	0	0	2	0	0	0	0	0	0	1	2	0	0	0	0	1	2	2	2	0	0	0	0	2	0	1	2	NaN	NaN	NaN	NaN	NaN	NaN	NaN	NaN	NaN	NaN	NaN	NaN	NaN	NaN	NaN	NaN	0	0	0	0	19.9	25.3	25.3	25.3	0	0	0	0	25.3	16.3	16	25.3	0.0790718	-0.97896	-2.11275	P00360	P00360	Glyceraldehyde-3-phosphate dehydrogenase 1	TDH1
20.1448	21.2216	20.1627	19.198	24.0484	24.5465	23.0738	20.9467	24.1921	19.3759	20.413	19.8432	19.8737	23.307	24.2445	24.8212						2	2	2	4.7	4.7	4.7	58.797	0	124.91	242070000	19	867870	3281100	10491000	1796200	26333000	31603000	8874100	5878700	36583000	2239200	6974500	5528900	10948000	10767000	24335000	55568000	0	1	1	0	1	2	1	1	1	1	2	1	1	1	2	3	1	1	1	1	2	2	2	1	2	2	1	1	1	2	2	2	NaN	NaN	NaN	NaN	NaN	NaN	NaN	NaN	NaN	NaN	NaN	NaN	NaN	NaN	NaN	NaN	1.5	3.2	3.2	1.5	4.7	4.7	4.7	1.5	4.7	4.7	3.2	3.2	1.5	4.7	4.7	4.7	0.948296	-0.092236	-0.0676061	P00401;P03877;P03878;Q9ZZX1;P03875;P03876	P00401;P03877;P03878;Q9ZZX1;P03875;P03876	Cytochrome c oxidase subunit 1;Intron-encoded DNA endonuclease aI3;Truncated non-functional cytochrome oxidase 1;DNA endonuclease aI3;Intron-encoded DNA endonuclease aI4;Truncated non-functional cytochrome oxidase 1;DNA endonuclease aI4;Intron-encoded DNA endonuclease aI5 alpha;Truncated non-functional cytochrome oxidase 1;DNA endonuclease aI5 alpha;Putative COX1/OXI3 intron 1 protein;Putative COX1/OXI3 intron 2 protein	COX1;aI3;aI4;aI5_alpha;aI1;aI2
18.9966	20.0494	19.2123	19.7819	25.3221	25.0393	24.6667	24.6483	20.3509	19.3975	19.7082	19.4766	24.419	24.4289	24.3564	25.2936						4	4	4	22.3	22.3	22.3	28.567	0	40.032	436640000	24	0	0	0	0	74531000	62854000	22051000	129320000	0	0	0	0	20722000	16309000	23274000	87577000	0	0	0	0	3	2	3	3	0	0	0	0	4	1	5	3	0	0	0	0	3	4	3	4	0	0	0	0	3	3	4	4	NaN	NaN	NaN	NaN	NaN	NaN	NaN	NaN	NaN	NaN	NaN	NaN	NaN	NaN	NaN	NaN	0	0	0	0	18.3	22.3	18.3	22.3	0	0	0	0	18.3	18.3	22.3	22.3	0.326735	-0.294646	-1.06766	P00410;Q9XLW8	P00410;Q9XLW8	Cytochrome c oxidase subunit 2	COX2
19.9409	20.5374	21.011	21.2267	19.9458	20.5284	20.1965	21.3727	20.378	20.5895	19.3121	18.7578	21.3375	19.5393	20.7205	21.5161						3	3	3	25.3	25.3	25.3	15.854	0	4.8125	27167000	7	0	0	0	0	2414200	2154500	2725400	4682900	0	0	0	0	4160800	2234700	3061500	5732700	0	0	0	0	0	0	1	1	0	0	0	0	0	1	3	1	0	0	0	0	1	1	1	2	0	0	0	0	2	1	3	2	NaN	NaN	NaN	NaN	NaN	NaN	NaN	NaN	NaN	NaN	NaN	NaN	NaN	NaN	NaN	NaN	0	0	0	0	6.5	6.5	6.5	20.1	0	0	0	0	20.1	6.5	25.3	20.1	0.640645	0.267494	0.491332	P00445	P00445	Superoxide dismutase [Cu-Zn]	SOD1
19.7644	19.6278	19.8401	20.012	25.2999	24.5791	24.4265	24.6152	19.2634	18.6987	18.8309	19.1622	24.3278	24.2746	24.3803	24.4662						8	8	8	21.4	21.4	21.4	54.544	0	115.15	346850000	36	0	0	1483300	0	81667000	30181000	68137000	41870000	0	3385900	1098100	0	31665000	24329000	31050000	31981000	0	0	0	0	3	6	4	5	0	0	0	0	4	2	7	5	0	0	1	0	6	7	8	7	0	1	1	0	7	7	6	7	NaN	NaN	NaN	NaN	NaN	NaN	NaN	NaN	NaN	NaN	NaN	NaN	NaN	NaN	NaN	NaN	0	0	2	0	17.6	17.8	21.4	17.8	0	2	2	0	17.8	17.8	15.2	17.8	0.113222	-0.367939	-1.85361	P00549;Q759A9;P52489	P00549	Pyruvate kinase 1	CDC19
19.4326	19.1897	19.4304	19.2872	24.2846	24.3101	23.0449	24.0628	19.6947	18.9721	19.5699	20.3755	20.8464	20.0902	19.885	18.6933				+	WT_lab_Clu_Lab	2	2	2	9.1	9.1	9.1	38.032	0	71.046	116000000	9	0	0	0	0	39863000	32568000	12597000	30973000	0	0	0	0	0	0	0	0	0	0	0	0	3	2	2	2	0	0	0	0	0	0	0	0	0	0	0	0	2	2	2	2	0	0	0	0	0	0	0	0	NaN	NaN	NaN	NaN	NaN	NaN	NaN	NaN	NaN	NaN	NaN	NaN	NaN	NaN	NaN	NaN	0	0	0	0	9.1	9.1	9.1	9.1	0	0	0	0	0	0	0	0	0.000282356	-4.04687	-7.53922	P00557	P00557	Hygromycin-B 4-O-kinase	hph
19.8553	20.0751	19.9779	20.5019	26.2215	26.078	26.3053	26.188	20.1612	24.0626	21.5091	20.1278	25.7451	25.9369	26.0593	25.9617				+	WT_lab_Clu_Lab	16	16	16	51.9	51.9	51.9	44.738	0	140.46	988200000	93	1468600	2258900	1279200	0	168770000	120700000	98273000	127330000	1562600	3751800	0	0	124190000	88514000	92980000	157120000	0	0	0	0	12	15	13	13	0	0	0	0	11	12	9	8	1	1	1	0	13	14	15	14	1	2	0	0	14	12	10	12	NaN	NaN	NaN	NaN	NaN	NaN	NaN	NaN	NaN	NaN	NaN	NaN	NaN	NaN	NaN	NaN	2.6	2.6	2.6	0	41.3	41.8	46.4	41.1	2.6	6.7	0	0	41.1	31	30	31	0.0150461	-0.272473	-3.3698	P00560;Q757Q0	P00560	Phosphoglycerate kinase	PGK1
19.1483	19.9696	18.9913	20.9411	22.1793	21.7909	22.6223	22.7529	19.8667	19.1523	20.5474	19.8229	22.3179	22.1302	22.7385	22.9313						3	3	3	8.3	8.3	8.3	59.801	0	28.411	79844000	12	0	0	0	0	10237000	5755200	13305000	13392000	0	0	0	0	5942200	8004900	8471900	14736000	0	0	0	0	2	1	1	2	0	0	0	0	1	0	3	2	0	0	0	0	3	3	3	3	0	0	0	0	2	3	3	3	NaN	NaN	NaN	NaN	NaN	NaN	NaN	NaN	NaN	NaN	NaN	NaN	NaN	NaN	NaN	NaN	0	0	0	0	8.3	8.3	8.3	8.3	0	0	0	0	3.2	8.3	8.3	8.3	0.525754	0.193117	0.673424	P00729	P00729	Carboxypeptidase Y	PRC1
19.9762	18.381	19.6421	21.7293	20.7261	21.0261	18.9476	21.0035	19.7572	19.4236	19.8759	19.7144	20.5598	20.8953	20.8703	20.5593						4	4	4	20.7	20.7	20.7	35.662	0	23.361	21880000	11	0	0	0	0	4250200	4430400	0	2983200	0	0	0	0	1985300	2335800	2833500	3061500	0	0	0	0	3	3	1	2	0	0	0	0	0	1	0	1	0	0	0	0	4	3	1	2	0	0	0	0	2	2	2	2	NaN	NaN	NaN	NaN	NaN	NaN	NaN	NaN	NaN	NaN	NaN	NaN	NaN	NaN	NaN	NaN	0	0	0	0	20.7	12.3	3.3	7.8	0	0	0	0	7.8	7.8	9	7.8	0.580769	0.295361	0.583569	P00812	P00812	Arginase	CAR1
19.217	18.5171	20.8161	20.1197	22.8081	22.9272	23.2647	22.5527	20.035	19.9012	20.4254	20.6703	22.9661	22.5666	23.6389	23.2294						9	9	9	9.9	9.9	9.9	87.72	0	19.163	112310000	30	0	0	0	0	14162000	22299000	24855000	4551000	0	0	0	0	9917300	4928800	12761000	18840000	0	0	0	0	4	5	5	1	0	0	0	0	4	1	5	5	0	0	0	0	7	6	7	4	0	0	0	0	6	4	5	7	NaN	NaN	NaN	NaN	NaN	NaN	NaN	NaN	NaN	NaN	NaN	NaN	NaN	NaN	NaN	NaN	0	0	0	0	7	8.1	8.1	2.9	0	0	0	0	7	5.6	7.1	7	0.461391	0.212051	0.7867	P00815	P00815	Histidine biosynthesis trifunctional protein;Phosphoribosyl-AMP cyclohydrolase;Phosphoribosyl-ATP pyrophosphohydrolase;Histidinol dehydrogenase	HIS4
19.5312	20.4638	19.9136	20.7165	22.5515	20.0534	21.1455	22.2339	19.5519	20.7661	19.5129	21.1111	21.956	19.6669	19.1815	22.6353						3	3	3	19.9	19.9	19.9	32.299	0	27.384	49619000	9	0	0	0	0	11080000	1924700	5750700	12141000	0	0	0	0	3544000	518850	2046600	12613000	0	0	0	0	1	3	1	1	0	0	0	0	1	0	1	1	0	0	0	0	2	3	1	2	0	0	0	0	2	1	1	2	NaN	NaN	NaN	NaN	NaN	NaN	NaN	NaN	NaN	NaN	NaN	NaN	NaN	NaN	NaN	NaN	0	0	0	0	14.3	19.9	5.9	14.3	0	0	0	0	14.3	8.4	5.9	14.3	0.555346	-0.636156	-0.624403	P00817	P00817	Inorganic pyrophosphatase	IPP1
21.0488	19.03	19.4016	20.775	28.0823	28.1361	28.1616	28.1006	19.8893	21.8618	20.2848	19.5891	28.4977	28.009	28.3239	28.4726						27	27	27	70.6	70.6	70.6	54.793	0	323.31	4389500000	259	0	0	914510	2337300	582760000	424220000	442460000	563200000	0	3722200	0	0	675380000	365030000	593680000	735800000	0	0	0	0	31	36	29	31	0	0	0	0	39	26	31	36	0	0	1	1	22	25	24	23	0	4	0	0	26	22	19	22	NaN	NaN	NaN	NaN	NaN	NaN	NaN	NaN	NaN	NaN	NaN	NaN	NaN	NaN	NaN	NaN	0	0	2.5	2.5	60.3	63.4	61.6	58.1	0	10.2	0	0	68.1	60.3	56.2	61.4	0.120607	0.205645	1.80801	P00830	P00830	ATP synthase subunit beta, mitochondrial	ATP2
20.8876	21.2073	20.4038	21.1723	28.4537	28.9949	27.8655	28.2958	19.4115	24.0264	19.7465	19.0319	28.8155	28.5183	27.8025	29.0843						20	19	19	48	43.8	43.8	53.359	0	323.31	5445600000	197	0	0	0	2650200	561740000	739020000	683760000	360030000	0	25504000	0	0	833400000	486690000	389100000	1363800000	0	0	0	0	27	25	22	26	0	2	0	0	27	19	26	23	0	0	0	2	16	16	18	17	0	4	0	0	16	15	17	19	NaN	NaN	NaN	NaN	NaN	NaN	NaN	NaN	NaN	NaN	NaN	NaN	NaN	NaN	NaN	NaN	4.2	4.2	0	10.4	40.3	40.3	42.2	42.2	0	10	0	0	40.3	38	38.8	48	0.687565	0.152673	0.422236	P00890	P00890	Citrate synthase, mitochondrial	CIT1
19.0733	19.539	19.0076	18.6956	24.4885	24.7323	24.5322	24.9221	20.7678	20.843	20.6094	19.662	24.1434	24.1224	24.3744	24.1637				+	WT_lab_Clu_Lab	12	12	5	39.6	39.6	15.3	46.816	0	83.45	340340000	46	0	0	0	0	32515000	57190000	35060000	114390000	0	0	0	0	19174000	21149000	30899000	29964000	0	0	0	0	5	7	7	7	0	0	0	0	4	4	7	5	0	0	0	0	2	3	3	1	0	0	0	0	2	2	4	2	NaN	NaN	NaN	NaN	NaN	NaN	NaN	NaN	NaN	NaN	NaN	NaN	NaN	NaN	NaN	NaN	0	0	0	0	21.7	32.5	24.3	22	0	0	0	0	20.4	18.3	20.4	25.9	0.00675066	-0.467766	-4.04678	P00924;Q756H2	P00924	Enolase 1	ENO1
20.1955	20.3913	20.1452	19.7699	23.5571	23.6247	19.9236	23.106	20.6097	21.1962	19.5083	20.0303	23.1812	23.4605	22.8684	23.5901						10	3	3	35	10.8	10.8	46.914	0	37.013	158740000	16	0	0	0	0	27852000	26093000	1703800	14903000	0	0	0	0	16109000	36784000	12632000	22662000	0	0	0	0	4	3	0	2	0	0	0	0	1	1	2	3	0	0	0	0	3	2	1	2	0	0	0	0	2	2	2	3	NaN	NaN	NaN	NaN	NaN	NaN	NaN	NaN	NaN	NaN	NaN	NaN	NaN	NaN	NaN	NaN	0	0	0	0	28.1	30.7	16.9	25.6	0	0	0	0	22.4	20.4	15.3	30	0.452103	0.722197	0.803932	P00925	P00925	Enolase 2	ENO2
18.3953	20.1719	19.6832	20.5344	23.2541	23.0918	22.7869	23.2877	20.1656	20.7184	20.2201	21.6106	22.7079	20.0575	21.251	22.9589						4	4	4	17.3	17.3	17.3	26.795	0	13.603	94867000	15	0	0	0	0	18452000	12946000	10572000	17376000	0	0	0	0	11919000	2923800	3279200	17398000	0	0	0	0	3	2	2	2	0	0	0	0	1	1	1	3	0	0	0	0	4	4	4	4	0	0	0	0	4	2	1	4	NaN	NaN	NaN	NaN	NaN	NaN	NaN	NaN	NaN	NaN	NaN	NaN	NaN	NaN	NaN	NaN	0	0	0	0	17.3	17.3	17.3	17.3	0	0	0	0	17.3	9.7	3.6	17.3	0.0944879	-1.36132	-1.98408	P00942;Q750Y8	P00942	Triosephosphate isomerase	TPI1
21.373	19.0635	20.0159	19.2757	22.2779	22.9816	22.743	22.1883	19.5252	20.6612	20.6676	20.0567	22.164	20.2583	19.9395	22.8694						3	3	3	26.8	26.8	26.8	13.824	0	55.578	71025000	13	0	0	0	0	11047000	15542000	9697500	5898900	0	2787500	0	0	8718300	3271700	1232900	12829000	0	0	0	0	2	1	2	1	0	0	0	0	3	0	2	2	0	0	0	0	3	3	3	2	0	1	0	0	3	1	2	3	NaN	NaN	NaN	NaN	NaN	NaN	NaN	NaN	NaN	NaN	NaN	NaN	NaN	NaN	NaN	NaN	0	0	0	0	26.8	26.8	26.8	19.7	0	7.1	0	0	26.8	7.9	18.9	26.8	0.144906	-1.23991	-1.67524	Q8J1F8;Q74ZL5;P02294;P02293;P48989	Q8J1F8;Q74ZL5;P02294;P02293;P48989	Histone H2B.2;Histone H2B.1	HTB2;HTB1
20.3872	19.3233	20.2741	20.6033	22.4151	23.4578	23.3033	23.5963	20.4075	19.3162	19.6173	19.6971	23.0158	22.3552	22.6814	23.1013						4	4	4	41.7	41.7	41.7	11.368	0	10.506	123480000	20	0	0	1120300	732730	15123000	14223000	19418000	18410000	391800	3220100	0	491650	17142000	7470600	10045000	15692000	0	0	0	0	1	3	4	3	0	1	0	0	3	1	2	2	0	0	1	1	4	3	4	3	2	1	0	1	4	2	2	3	NaN	NaN	NaN	NaN	NaN	NaN	NaN	NaN	NaN	NaN	NaN	NaN	NaN	NaN	NaN	NaN	0	0	9.7	11.7	41.7	32	41.7	32	20.4	11.7	0	9.7	41.7	19.4	21.4	32	0.247703	-0.404654	-1.28031	P02309;Q75AX1;Q757K0	P02309;Q75AX1;Q757K0	Histone H4	HHF1
20.0171	21.8085	21.3363	19.1739	20.8506	21.0049	21.8382	22.7004	19.3554	19.8063	19.066	19.705	20.8698	20.8536	20.6775	21.0342						3	3	3	24.8	24.8	24.8	16.721	0	10.25	45625000	19	1368300	6458500	3831900	0	603570	3104500	4453800	12252000	0	1176100	0	771210	2640100	2482700	2697400	3784400	1	2	1	0	1	1	2	4	1	1	0	1	2	0	1	1	1	3	2	0	2	2	2	3	1	1	0	1	2	2	2	2	NaN	NaN	NaN	NaN	NaN	NaN	NaN	NaN	NaN	NaN	NaN	NaN	NaN	NaN	NaN	NaN	10.1	24.8	18.8	0	16.1	18.8	18.8	24.8	10.1	10.1	0	10.1	18.8	18.8	18.8	18.8	0.13823	-0.739729	-1.70942	P02406	P02406	60S ribosomal protein L28	RPL28
24.1068	24.6984	24.8254	25.2967	25.2767	25.1852	25.8205	26.0038	24.8328	25.5261	25.323	25.3214	24.2003	24.8196	24.9789	24.8181				+	WT_lab_Clu_Lab	10	10	10	58.1	58.1	58.1	15.803	0	323.31	850000000	111	22191000	35904000	32087000	47241000	87746000	61907000	80447000	139020000	31451000	50703000	27939000	34832000	28501000	46851000	59533000	63652000	5	8	5	6	8	8	10	12	5	8	5	4	5	7	8	7	8	8	5	6	10	10	9	10	7	8	7	5	5	6	7	8	NaN	NaN	NaN	NaN	NaN	NaN	NaN	NaN	NaN	NaN	NaN	NaN	NaN	NaN	NaN	NaN	50	50	38.2	42.6	58.1	58.1	58.1	58.1	38.2	50	50	42.6	34.6	42.6	46.3	50	0.0168904	-0.867318	-3.27678	P14127;P02407	P14127;P02407	40S ribosomal protein S17-B;40S ribosomal protein S17-A	RPS17B;RPS17A
19.6904	20.3239	19.8507	19.9413	26.287	26.6258	26.3543	26.3301	19.6858	19.9806	19.0297	19.4817	26.5789	26.5692	26.8407	26.7405				+	WT_lab_Clu_Lab	24	24	3	39.2	39.2	4.4	81.405	0	323.31	1315400000	106	0	0	0	0	170530000	152930000	173990000	154960000	0	0	0	0	166780000	113910000	179780000	202480000	0	0	0	0	14	12	12	13	0	0	0	0	12	9	19	15	0	0	0	0	3	2	2	2	0	0	0	0	2	2	2	2	NaN	NaN	NaN	NaN	NaN	NaN	NaN	NaN	NaN	NaN	NaN	NaN	NaN	NaN	NaN	NaN	0	0	0	0	30.2	29.3	28.1	30.6	0	0	0	0	33.6	26.2	31.7	30.3	0.0312008	0.283025	2.7991	P02829;P46598	P02829	ATP-dependent molecular chaperone HSP82	HSP82
19.2784	21.0087	20.5222	19.7435	22.3299	23.5358	22.653	23.4385	19.6872	20.0191	20.0786	21.5036	23.9465	23.89	22.5627	24.2935						5	5	5	19.5	19.5	19.5	47.972	0	65.262	155850000	18	0	0	0	0	10601000	20139000	11360000	18705000	0	0	0	0	26684000	20649000	12995000	34715000	0	0	0	0	2	3	2	2	0	0	0	0	2	1	4	2	0	0	0	0	3	4	3	3	0	0	0	0	3	2	4	2	NaN	NaN	NaN	NaN	NaN	NaN	NaN	NaN	NaN	NaN	NaN	NaN	NaN	NaN	NaN	NaN	0	0	0	0	11.9	15.6	11.9	11.9	0	0	0	0	11.9	8.5	15.8	8.5	0.205732	0.683903	1.41887	P02992	P02992	Elongation factor Tu, mitochondrial	TUF1
21.9306	19.7266	20.542	22.8904	29.2419	28.2157	28.2932	27.9238	20.0035	22.7566	22.2831	20.2518	28.4427	27.804	28.115	28.7166						20	20	20	52.2	52.2	52.2	50.032	0	323.31	4994300000	220	1309100	2532600	1107600	20432000	1010800000	491710000	508490000	431890000	1005900	11460000	4338600	2880000	714650000	407470000	712520000	671700000	0	0	0	1	33	30	23	26	0	1	0	0	28	18	28	32	2	2	1	6	19	18	17	19	1	7	2	2	19	17	18	19	NaN	NaN	NaN	NaN	NaN	NaN	NaN	NaN	NaN	NaN	NaN	NaN	NaN	NaN	NaN	NaN	4.1	7.4	3.3	18.6	51.5	45.9	37.6	47.6	2.4	20.3	9.4	5.7	51.5	41.5	48.5	51.5	0.683014	-0.149068	-0.428834	P02994;P41752;O59949	P02994	Elongation factor 1-alpha	TEF1
20.0503	20.4089	20.0548	20.5586	25.2129	25.3969	25.9767	24.9072	19.9523	19.6495	21.3254	20.484	25.309	25.4228	24.8881	25.0346						17	15	14	21.7	19.9	19.1	123.91	0	254.59	550920000	76	0	0	0	0	93346000	80287000	137550000	45358000	0	794970	0	0	54623000	47983000	34644000	56336000	0	0	0	0	11	12	14	10	0	0	0	0	6	6	8	9	0	0	0	0	11	12	10	9	0	0	0	0	8	8	9	10	NaN	NaN	NaN	NaN	NaN	NaN	NaN	NaN	NaN	NaN	NaN	NaN	NaN	NaN	NaN	NaN	0	0	0	0	15.9	16.9	16.3	14.3	0	0.9	0	0	12.3	13.6	15.1	17.5	0.444479	-0.209767	-0.818266	P03965	P03965	Carbamoyl-phosphate synthase arginine-specific large chain	CPA2
19.6486	19.607	19.8528	20.1346	22.7564	22.7362	22.0576	22.3509	20.1924	20.2295	21.3053	20.5453	22.753	19.8361	19.5666	21.9376						3	3	3	27.7	27.7	27.7	17.142	0	38.765	74950000	16	0	1039100	0	0	13572000	7931000	5358800	12746000	844960	1964900	0	1119100	12046000	5335700	4167300	8824600	0	0	0	0	2	1	2	5	0	0	0	0	2	1	1	2	0	1	0	0	3	2	2	3	1	1	0	1	3	1	1	3	NaN	NaN	NaN	NaN	NaN	NaN	NaN	NaN	NaN	NaN	NaN	NaN	NaN	NaN	NaN	NaN	0	11	0	0	27.7	17.4	16.8	27.7	11	11	0	11	27.7	6.5	6.5	27.7	0.119776	-1.45192	-1.813	P04037	P04037	Cytochrome c oxidase subunit 4, mitochondrial	COX4
19.6832	20.0122	19.3441	21.2903	22.4565	22.4217	22.3459	22.5001	20.3154	20.2068	19.1787	21.3709	22.293	22.3585	22.2165	22.5343						10	10	10	7	7	7	191.61	0	23.056	74258000	22	0	0	0	0	12353000	9537300	8420500	8484200	0	0	0	0	5585300	7412400	3562200	18903000	0	0	0	0	4	6	3	2	0	0	0	0	2	0	0	5	0	0	0	0	7	8	7	7	0	0	0	0	4	6	3	8	NaN	NaN	NaN	NaN	NaN	NaN	NaN	NaN	NaN	NaN	NaN	NaN	NaN	NaN	NaN	NaN	0	0	0	0	4.4	5.4	4.7	5	0	0	0	0	2.4	3.5	2.3	5.4	0.325606	-0.080482	-1.07038	P04050;Q75A34	P04050	DNA-directed RNA polymerase II subunit RPB1	RPO21
18.5685	18.9646	20.9649	19.3154	24.1681	23.9816	23.3276	24.4732	19.909	20.4995	20.4847	19.1811	24.0433	23.2648	23.465	23.7128						7	7	7	18.4	18.4	18.4	51.989	0	25.507	212510000	26	0	0	0	0	33869000	29504000	15713000	25856000	0	1161400	0	0	24828000	9641400	12954000	58987000	0	0	0	0	3	6	5	1	0	0	0	0	3	2	2	4	0	0	0	0	6	7	7	4	0	1	0	0	5	5	4	6	NaN	NaN	NaN	NaN	NaN	NaN	NaN	NaN	NaN	NaN	NaN	NaN	NaN	NaN	NaN	NaN	0	0	0	0	15.8	18.4	18.4	10.6	0	1.9	0	0	13	13	11	13.8	0.260395	-0.366136	-1.24254	P04076;P41906	P04076;P41906	Argininosuccinate lyase	ARG4
19.6117	19.6301	19.0703	20.0197	21.9641	22.3441	22.4545	21.7109	20.3571	19.3275	19.6043	19.1494	22.37	21.5172	22.6463	21.9221						5	5	5	13.2	13.2	13.2	64.343	0	19.79	64271000	17	0	0	0	0	10519000	10921000	9971600	5716300	0	0	0	0	11179000	2163300	6046600	7754300	0	0	0	0	4	4	1	1	0	0	0	0	2	1	2	2	0	0	0	0	5	4	4	4	0	0	0	0	5	2	2	4	NaN	NaN	NaN	NaN	NaN	NaN	NaN	NaN	NaN	NaN	NaN	NaN	NaN	NaN	NaN	NaN	0	0	0	0	13.2	10.1	10.1	10.2	0	0	0	0	13.2	4.7	4.3	10.1	0.98867	-0.00447273	-0.0148016	P04147;Q74ZS6	P04147	Polyadenylate-binding protein, cytoplasmic and nuclear	PAB1
22.099	23.3332	18.7319	22.9326	22.1904	22.5962	23.0162	24.6139	22.2984	22.4307	19.9957	19.7095	22.4562	19.7299	20.2162	22.3416						2	2	2	16.8	16.8	16.8	17.613	0	12.439	160830000	17	5804400	12011000	774620	7850000	10878000	12279000	14297000	43970000	5479900	9292900	3666900	5552200	7355700	6579900	6570600	8464800	1	2	0	2	0	1	1	3	1	1	1	1	0	1	1	1	2	2	1	2	2	2	2	2	2	2	1	1	2	1	1	2	NaN	NaN	NaN	NaN	NaN	NaN	NaN	NaN	NaN	NaN	NaN	NaN	NaN	NaN	NaN	NaN	16.8	16.8	7.7	16.8	16.8	16.8	16.8	16.8	16.8	16.8	9	9	16.8	9	9	16.8	0.0732134	-1.91819	-2.1685	P04449;Q752U6;P24000	P04449;Q752U6;P24000	60S ribosomal protein L24-A;60S ribosomal protein L24-B	RPL24A;RPL24B
21.0787	19.7567	21.4333	19.1671	22.6881	23.0943	22.7766	23.3003	20.7753	20.4888	19.6888	21.6042	22.9303	22.4558	22.5726	22.6516						7	7	7	12.1	12.1	12.1	84.519	0	47.997	101300000	24	0	0	0	0	16375000	15628000	12556000	14208000	0	0	0	0	10646000	3558500	5795900	22533000	0	0	0	0	5	7	2	2	0	0	0	0	3	1	1	3	0	0	0	0	6	7	6	4	0	0	0	0	5	3	3	6	NaN	NaN	NaN	NaN	NaN	NaN	NaN	NaN	NaN	NaN	NaN	NaN	NaN	NaN	NaN	NaN	0	0	0	0	10.2	12.1	10.2	6.5	0	0	0	0	8.9	4.9	5.3	10.2	0.122947	-0.312281	-1.79413	P04801	P04801	Threonine--tRNA ligase, cytoplasmic	THS1
21.1631	22.0751	20.4602	18.7401	24.6494	24.5087	24.8684	24.2213	20.3839	20.8654	19.6066	20.0165	24.5012	24.2275	24.2011	24.3363						12	12	12	30.3	30.3	30.3	63.515	0	323.31	307440000	62	0	0	0	0	66415000	36165000	54675000	32559000	0	0	0	0	28515000	20631000	31064000	37416000	0	0	0	0	8	8	9	8	0	0	0	0	8	5	8	8	0	0	0	0	10	10	9	8	0	0	0	0	7	8	8	9	NaN	NaN	NaN	NaN	NaN	NaN	NaN	NaN	NaN	NaN	NaN	NaN	NaN	NaN	NaN	NaN	0	0	0	0	24.1	24.8	22.4	21.5	0	0	0	0	14.9	18.1	18.7	23.2	0.15687	-0.245422	-1.61763	P04802	P04802	Aspartate--tRNA ligase, cytoplasmic	DPS1
20.0251	20.5285	18.9987	20.8618	19.3891	20.3278	19.0459	22.9207	18.9903	19.7318	19.7027	20.3514	23.636	19.8699	20.5657	22.8377						8	7	7	23.1	21.4	21.4	53.738	0	106	103310000	18	0	0	0	0	5434600	14512000	3377500	13233000	0	0	0	0	23357000	6401500	23665000	13330000	0	0	0	0	3	2	2	3	0	0	0	0	2	1	3	2	0	0	0	0	3	3	2	3	0	0	0	0	3	2	3	4	NaN	NaN	NaN	NaN	NaN	NaN	NaN	NaN	NaN	NaN	NaN	NaN	NaN	NaN	NaN	NaN	0	0	0	0	12.4	11.5	7.2	12.4	0	1.6	1.6	0	12.4	8	13.6	16.1	0.33787	1.30641	1.04129	P04806	P04806	Hexokinase-1	HXK1
18.9445	20.6698	18.962	20.4351	23.8252	24.0293	23.602	23.6673	20.8573	19.4186	20.4223	20.9179	23.7035	23.8221	23.5023	23.7238						8	8	7	21.2	21.2	19.5	53.942	0	172.94	194800000	43	0	0	0	0	46380000	26603000	24921000	17895000	0	280060	756480	0	18349000	12313000	15960000	31338000	0	0	0	0	8	8	8	3	0	0	0	0	4	3	3	6	0	0	0	0	6	5	5	3	0	0	0	0	5	2	2	5	NaN	NaN	NaN	NaN	NaN	NaN	NaN	NaN	NaN	NaN	NaN	NaN	NaN	NaN	NaN	NaN	0	0	0	0	19.5	14.4	16	8.4	0	1.6	1.6	0	17.3	7.6	5.6	16	0.45458	-0.0930481	-0.799311	P04807	P04807	Hexokinase-2	HXK2
19.9662	19.8265	20.7068	20.329	26.2774	26.1822	26.1247	25.897	19.0274	18.6211	20.3661	17.3413	26.5248	26.1712	26.7049	26.4432				+	WT_lab_Clu_Lab	15	15	15	49.8	49.8	49.8	30.428	0	323.31	1096200000	91	0	0	0	0	143390000	150860000	126240000	93152000	0	0	0	0	209390000	120930000	143460000	108770000	0	0	0	0	12	13	8	12	0	0	0	0	12	9	13	12	0	0	0	0	13	15	14	12	0	0	0	0	14	12	13	13	NaN	NaN	NaN	NaN	NaN	NaN	NaN	NaN	NaN	NaN	NaN	NaN	NaN	NaN	NaN	NaN	0	0	0	0	45.2	49.8	49.8	45.2	0	0	0	0	49.8	37.1	49.8	49.8	0.0477364	0.3407	2.48106	P04840	P04840	Mitochondrial outer membrane protein porin 1	POR1
23.7724	24.7354	24.5877	25.8857	26.658	26.8756	26.9669	26.8346	26.1842	25.4596	24.7515	25.8033	26.9258	26.7107	26.6938	26.9463						25	25	25	38	38	38	99.618	0	323.31	2102500000	252	9305700	24285000	17021000	70018000	212610000	225040000	210130000	263200000	47948000	48395000	10930000	70678000	239210000	171700000	155170000	326810000	5	6	4	9	23	27	24	22	13	6	4	8	27	21	22	31	8	11	9	17	19	20	19	19	11	10	9	13	20	19	14	22	NaN	NaN	NaN	NaN	NaN	NaN	NaN	NaN	NaN	NaN	NaN	NaN	NaN	NaN	NaN	NaN	13.9	16.3	11.9	29.7	30.8	33.1	26.3	29.7	14.2	16.2	15.1	22.2	35.9	30.9	22.9	36.9	0.881061	-0.0146294	-0.156117	P05030;P19657	P05030;P19657	Plasma membrane ATPase 1;Plasma membrane ATPase 2	PMA1;PMA2
19.5854	18.8705	22.119	20.0701	23.8761	24.0376	24.0459	23.6866	19.6132	18.682	19.9839	20.6103	24.2394	23.8207	23.3917	23.8844						8	8	8	28.8	28.8	28.8	33.717	0	211.88	220170000	48	0	0	2924900	773200	25295000	38200000	22893000	19532000	0	0	0	0	30624000	16435000	20875000	42620000	0	0	0	0	6	8	4	6	0	0	0	0	7	3	5	9	0	0	2	1	6	7	5	5	0	0	0	0	6	4	5	7	NaN	NaN	NaN	NaN	NaN	NaN	NaN	NaN	NaN	NaN	NaN	NaN	NaN	NaN	NaN	NaN	0	0	9.3	3.2	25.6	26	22.1	22.1	0	0	0	0	22.4	18.3	22.1	28.5	0.702487	-0.0774817	-0.400747	P05317	P05317	60S acidic ribosomal protein P0	RPP0
19.0808	19.6078	19.1986	19.1867	23.7783	22.824	22.4785	19.7584	19.2798	19.5043	19.6511	20.326	19.8246	22.3253	19.3341	19.3061						3	3	3	15.2	15.2	15.2	37.74	0	88.919	64654000	11	0	0	0	0	37819000	8451800	5737500	1925200	0	0	0	0	2135300	5532300	915880	2137100	0	0	0	0	2	1	2	1	0	0	0	0	1	2	2	0	0	0	0	0	2	2	2	1	0	0	0	0	1	2	2	1	NaN	NaN	NaN	NaN	NaN	NaN	NaN	NaN	NaN	NaN	NaN	NaN	NaN	NaN	NaN	NaN	0	0	0	0	12.6	12.6	12.6	2.9	0	0	0	0	2.9	12.6	5.6	2.9	0.123247	-2.0123	-1.79238	P05373;Q750E0	P05373	Delta-aminolevulinic acid dehydratase	HEM2
20.3721	20.3789	20.9016	21.0303	24.2662	24.2891	23.1911	24.0895	20.8893	19.9993	18.8025	19.9735	23.5228	23.7485	23.6527	23.4042						9	9	9	14.6	14.6	14.6	85.859	0	37.556	372690000	17	1577300	31461000	5364600	27175000	35987000	36999000	11201000	29532000	17562000	33936000	6748100	25693000	26967000	29921000	16974000	35594000	0	0	0	0	5	0	1	3	0	0	0	0	3	1	2	2	1	1	1	1	8	6	6	5	2	1	1	1	6	6	5	5	NaN	NaN	NaN	NaN	NaN	NaN	NaN	NaN	NaN	NaN	NaN	NaN	NaN	NaN	NaN	NaN	1	1.4	1.4	1.4	12.6	10.6	8.6	7.6	2.5	1.4	1.4	1.4	9.6	8.6	7.6	7.6	0.212884	-0.376935	-1.39355	P05694	P05694	5-methyltetrahydropteroyltriglutamate--homocysteine methyltransferase	MET6
26.132	26.7287	26.4995	27.4481	26.348	26.6119	26.9936	27.3237	26.3747	26.7882	26.4681	26.6725	25.3017	26.3365	25.8532	25.982				+	WT_lab_Clu_Lab	12	12	7	45.5	45.5	29.5	27.696	0	265.83	2188400000	175	92829000	173520000	145600000	238830000	154000000	140280000	167220000	266700000	80539000	115620000	64629000	171280000	63807000	102810000	114340000	96428000	12	14	10	14	14	13	10	15	8	11	10	9	7	9	10	9	5	5	5	5	4	4	4	5	5	5	6	5	4	4	6	4	NaN	NaN	NaN	NaN	NaN	NaN	NaN	NaN	NaN	NaN	NaN	NaN	NaN	NaN	NaN	NaN	41.8	41.8	37.7	37.7	41.8	41.8	41.8	41.8	37.7	38.1	45.5	41.8	37.7	37.7	41.4	37.7	0.0201705	-0.950927	-3.13599	Q12213;P05737	Q12213;P05737	60S ribosomal protein L7-B;60S ribosomal protein L7-A	RPL7B;RPL7A
20.2524	22.4735	20.2701	20.4921	22.6787	22.3285	20.2508	23.4892	19.5889	22.2518	22.5798	22.9823	19.9158	21.7862	21.9965	22.7389						5	5	5	26.2	26.2	26.2	21.657	0	52.724	122200000	32	0	8403800	1214000	1680800	7251900	9553700	10834000	31056000	8825700	6257800	1585900	10044000	2892600	5119900	6024000	11458000	0	2	1	2	3	3	1	5	2	2	3	1	2	2	2	1	0	4	1	2	3	4	1	4	2	4	3	2	2	3	3	3	NaN	NaN	NaN	NaN	NaN	NaN	NaN	NaN	NaN	NaN	NaN	NaN	NaN	NaN	NaN	NaN	0	26.2	5.8	16.2	18.3	20.4	6.3	22	10.5	20.4	16.2	16.2	10.5	16.2	16.2	16.2	0.550955	-0.57745	-0.631572	P51401;P05738	P51401;P05738	60S ribosomal protein L9-B;60S ribosomal protein L9-A	RPL9B;RPL9A
26.8738	27.7116	27.5319	27.832	27.1887	27.7589	28.11	27.8241	27.5492	27.9676	27.3257	27.833	26.9622	27.3735	27.4067	27.1399						8	8	1	33.8	33.8	3.4	24.422	0	323.31	4380300000	159	137700000	294280000	241660000	294630000	286050000	365210000	419940000	397690000	211400000	276370000	127780000	260540000	218270000	254210000	322110000	272460000	9	9	9	10	9	10	14	10	11	9	9	11	8	9	11	11	1	1	1	1	1	1	1	1	1	1	1	1	1	1	1	1	NaN	NaN	NaN	NaN	NaN	NaN	NaN	NaN	NaN	NaN	NaN	NaN	NaN	NaN	NaN	NaN	31.4	32.4	31.4	31.4	31.4	31.4	33.8	31.4	31.4	31.4	31.4	31.4	31.4	32.4	31.4	31.4	0.0630228	-0.499843	-2.27742	P05748	P05748	60S ribosomal protein L15-A	RPL15A
23.318	24.0917	24.2426	24.719	24.498	24.3042	24.839	25.3103	24.5192	25.2248	23.1925	24.8387	24.0144	24.324	23.7032	24.6736						12	12	12	56.7	56.7	56.7	26.502	0	149.44	544750000	65	9110200	29549000	20100000	76515000	67569000	24255000	36495000	49681000	20707000	23765000	2747400	35464000	12849000	9656400	14032000	112250000	2	2	4	4	5	5	6	11	4	5	2	3	2	2	4	4	4	5	5	8	8	7	8	12	8	8	4	6	4	4	5	10	NaN	NaN	NaN	NaN	NaN	NaN	NaN	NaN	NaN	NaN	NaN	NaN	NaN	NaN	NaN	NaN	24.6	28.3	29.2	41.2	37.1	33.8	40.8	56.7	40.8	40.4	19.6	33.3	24.6	24.6	28.8	45	0.114678	-0.559069	-1.84439	P05750	P05750	40S ribosomal protein S3	RPS3
22.846	23.6511	23.2839	23.7897	24.7316	25.0263	24.7055	25.1453	24.2353	24.9742	22.5576	25.1438	22.2974	23.749	23.9788	23.9668				+	WT_lab_Clu_Lab	11	11	11	48.2	48.2	48.2	22.298	0	47.284	472070000	61	9942900	25368000	9855300	9879700	66613000	55244000	51730000	74264000	17826000	35403000	4046400	45167000	5905000	13904000	20425000	26494000	1	2	2	3	5	9	5	8	3	5	0	8	0	2	3	5	4	10	7	4	11	10	10	10	6	8	4	11	3	4	6	8	NaN	NaN	NaN	NaN	NaN	NaN	NaN	NaN	NaN	NaN	NaN	NaN	NaN	NaN	NaN	NaN	21	40	32.8	17.9	48.2	47.7	47.7	42.6	32.8	33.3	25.1	48.2	12.3	20.5	28.7	37.4	0.0152586	-1.40414	-3.35846	P05755;O13516	P05755;O13516	40S ribosomal protein S9-B;40S ribosomal protein S9-A	RPS9B;RPS9A
20.8584	22.6537	20.4376	24.0713	22.56	22.7883	25.0398	24.3466	19.7217	23.681	21.3733	23.3358	19.9918	22.3425	19.3921	22.2897				+	WT_lab_Clu_Lab	3	3	3	21.2	21.2	21.2	17.029	0	77.127	208580000	26	1795200	10328000	3251100	23910000	13831000	14193000	48740000	41310000	5553600	15219000	1120200	9154200	6230700	4087200	2469000	7387700	0	1	1	2	2	2	3	3	1	2	1	2	0	2	2	2	2	3	1	2	3	3	3	2	1	3	1	2	1	3	1	2	NaN	NaN	NaN	NaN	NaN	NaN	NaN	NaN	NaN	NaN	NaN	NaN	NaN	NaN	NaN	NaN	16.6	21.2	4.6	12.6	21.2	21.2	21.2	12.6	7.9	21.2	4.6	12.6	7.9	21.2	4.6	12.6	0.0333806	-2.67966	-2.74799	P05756	P05756	40S ribosomal protein S13	RPS13
21.4411	22.1216	20.4969	23.494	23.9279	24.3458	23.9269	23.7207	21.8393	23.1776	22.4032	22.2354	23.8271	24.1361	24.2492	23.895						5	5	1	25	25	5.3	17.216	0	67.824	281980000	48	4191800	6366200	2748900	5569000	35538000	39862000	28880000	27963000	3893000	4755000	4175700	4259500	26621000	22135000	32757000	32267000	1	1	1	2	5	5	4	6	1	1	2	0	5	4	5	5	1	1	0	1	1	1	1	1	0	1	0	1	1	0	0	0	NaN	NaN	NaN	NaN	NaN	NaN	NaN	NaN	NaN	NaN	NaN	NaN	NaN	NaN	NaN	NaN	25	19.1	5.9	11.2	25	25	25	25	11.8	11.2	19.7	19.1	25	19.7	19.7	19.7	0.786915	0.0465422	0.282688	P05759;P0CH09;P0CH08	P05759;P0CH09;P0CH08	Ubiquitin-40S ribosomal protein S31;Ubiquitin;40S ribosomal protein S31;Ubiquitin-60S ribosomal protein L40;Ubiquitin;60S ribosomal protein L40	RPS31;RPL40B;RPL40A
20.3767	20.5926	19.7502	21.3944	21.4767	21.6664	21.7875	21.3382	20.5805	19.0134	20.734	20.6226	21.3659	21.3612	21.6369	21.7776						9	9	9	10	10	10	134.81	0	33.015	40906000	19	0	0	0	0	6246300	6855100	7543100	5181300	0	0	0	0	2571100	3056500	3194000	6258700	0	0	0	0	3	7	3	1	0	0	0	0	2	0	2	1	0	0	0	0	4	8	3	2	0	0	0	0	1	2	3	2	NaN	NaN	NaN	NaN	NaN	NaN	NaN	NaN	NaN	NaN	NaN	NaN	NaN	NaN	NaN	NaN	0	0	0	0	4.3	8.8	3.5	2.3	0	0	0	0	1.3	2.3	2.9	2.3	0.83186	-0.0318179	-0.221754	P06105	P06105	Protein SCP160	SCP160
20.9622	20.5454	19.9021	20.1746	24.0614	24.1326	23.9345	23.5447	21.1602	20.8009	21.3152	20.8045	23.9983	23.2727	23.4859	23.9747						9	9	9	28.9	28.9	28.9	44.368	0	129.39	196980000	33	0	0	0	0	34800000	34645000	42224000	16614000	0	0	0	0	22190000	8233100	14904000	23370000	0	0	0	0	6	7	6	3	0	0	0	0	4	1	4	2	0	0	0	0	7	7	8	6	0	0	0	0	5	4	7	5	NaN	NaN	NaN	NaN	NaN	NaN	NaN	NaN	NaN	NaN	NaN	NaN	NaN	NaN	NaN	NaN	0	0	0	0	25.3	25.3	23.5	16.2	0	0	0	0	16.2	12.9	20.8	15.2	0.332219	-0.235397	-1.05458	P06168	P06168	Ketol-acid reductoisomerase, mitochondrial	ILV5
20.1264	18.3204	19.0486	20.5514	23.5103	24.0872	23.9912	23.5785	19.8628	20.6629	21.1964	19.0554	23.8149	23.6137	23.5513	23.998						8	8	8	19	19	19	61.495	0	118.9	189230000	36	0	0	0	0	27815000	41143000	29483000	24955000	0	0	0	0	18448000	22576000	5687700	19125000	0	0	0	0	8	5	4	3	0	0	0	0	5	4	3	4	0	0	0	0	7	7	5	7	0	0	0	0	5	6	3	5	NaN	NaN	NaN	NaN	NaN	NaN	NaN	NaN	NaN	NaN	NaN	NaN	NaN	NaN	NaN	NaN	0	0	0	0	17.2	17.2	13.9	15.6	0	0	0	0	12.8	13.9	6.6	11.2	0.798072	-0.0473042	-0.267459	P06169;P16467;P26263	P06169	Pyruvate decarboxylase isozyme 1	PDC1
21.3475	21.0863	19.3809	20.8193	24.696	24.7815	24.7566	24.6947	19.0034	19.9336	19.9138	21.0925	25.0176	24.4516	24.3386	24.8386						13	13	13	21.5	21.5	21.5	68.408	0	112.32	369320000	76	0	0	0	0	53530000	41774000	31482000	57817000	0	0	0	0	72502000	36023000	22090000	54105000	0	0	0	0	11	9	8	8	0	0	0	0	13	9	6	12	0	0	0	0	12	11	10	11	0	0	0	0	11	10	8	11	NaN	NaN	NaN	NaN	NaN	NaN	NaN	NaN	NaN	NaN	NaN	NaN	NaN	NaN	NaN	NaN	0	0	0	0	21.5	18.4	14.2	18.4	0	0	0	0	18.4	19.1	14.1	18.4	0.676855	-0.0706248	-0.437796	P06208;P06208-2;Q12166	P06208;P06208-2	2-isopropylmalate synthase	LEU4
20.3622	19.3776	21.1531	18.7475	21.2449	21.5607	21.2857	19.2492	20.3931	19.3529	18.9758	18.4758	20.8532	21.8682	22.1373	20.4209						6	6	6	8.5	8.5	8.5	103.27	0	26.777	33532000	15	0	0	0	0	2792300	4829900	3751400	2224700	0	0	0	0	3401300	5451800	8974300	2105900	0	0	0	0	1	3	2	1	0	0	0	0	1	2	4	1	0	0	0	0	2	3	3	1	0	0	0	0	3	3	6	1	NaN	NaN	NaN	NaN	NaN	NaN	NaN	NaN	NaN	NaN	NaN	NaN	NaN	NaN	NaN	NaN	0	0	0	0	2.2	3.8	3.8	1.2	0	0	0	0	3.8	4.9	8.5	1.2	0.497343	0.484789	0.722197	P06738	P06738	Glycogen phosphorylase	GPH1
20.4577	19.9933	20.2314	19.7804	22.5181	22.4706	19.8338	22.3972	19.0203	19.4339	20.2072	20.5693	22.0496	22.4248	22.0118	22.0757						3	3	3	13.3	13.3	13.3	34.054	0	19.373	67215000	16	0	0	0	0	13245000	9218500	6443700	9376800	0	0	0	0	7309600	10987000	2409600	8224600	0	0	0	0	2	4	1	3	0	0	0	0	2	0	2	2	0	0	0	0	3	3	1	2	0	0	0	0	2	2	2	3	NaN	NaN	NaN	NaN	NaN	NaN	NaN	NaN	NaN	NaN	NaN	NaN	NaN	NaN	NaN	NaN	0	0	0	0	13.3	13.3	4.2	9.4	0	0	0	0	8.1	8.1	9.1	13.3	0.631564	0.335541	0.505004	P07143	P07143	Cytochrome c1, heme protein, mitochondrial	CYT1
20.7004	20.1259	19.244	21.2245	26.6277	26.5101	26.4231	26.4898	20.0858	19.8567	19.8317	19.5828	26.1112	26.3653	26.3484	26.6176						35	35	35	24.2	24.2	24.2	228.69	0	323.31	1236700000	144	0	0	0	0	329210000	120520000	196040000	170130000	897280	0	0	0	86513000	92850000	95655000	144900000	0	0	0	0	23	17	20	17	0	0	0	0	17	13	13	24	0	0	0	0	27	25	29	26	1	0	0	0	23	25	19	29	NaN	NaN	NaN	NaN	NaN	NaN	NaN	NaN	NaN	NaN	NaN	NaN	NaN	NaN	NaN	NaN	0	0	0	0	18.5	16.3	18.9	17.5	0.4	0	0	0	14.6	15.9	11.1	19.6	0.223105	-0.152033	-1.35868	P07149	P07149	Fatty acid synthase subunit beta;3-hydroxyacyl-[acyl-carrier-protein] dehydratase;Enoyl-[acyl-carrier-protein] reductase [NADH];[Acyl-carrier-protein] acetyltransferase;[Acyl-carrier-protein] malonyltransferase;S-acyl fatty acid synthase thioesterase	FAS1
20.2815	19.797	19.6587	19.5329	22.7781	22.4182	23.1797	22.8432	20.6686	18.9748	20.0098	18.3035	21.4814	21.1095	20.078	22.6869				+	WT_lab_Clu_Lab	5	5	5	8.1	8.1	8.1	102.2	0	11.09	75632000	19	919130	1230700	0	1517700	16984000	9655400	15084000	9704300	920560	1438400	0	957890	4527000	0	1737200	10956000	0	0	0	0	3	3	2	4	0	0	0	0	2	0	2	3	1	1	0	1	5	5	4	5	1	1	0	1	4	0	2	3	NaN	NaN	NaN	NaN	NaN	NaN	NaN	NaN	NaN	NaN	NaN	NaN	NaN	NaN	NaN	NaN	1.4	1.4	0	1.4	8.1	8.1	7	8.1	1.4	1.4	0	1.4	7	0	2.7	4.3	0.039881	-1.46586	-2.61447	P07245	P07245	C-1-tetrahydrofolate synthase, cytoplasmic;Methylenetetrahydrofolate dehydrogenase;Methenyltetrahydrofolate cyclohydrolase;Formyltetrahydrofolate synthetase	ADE3
20.1217	18.9503	20.7727	20.3869	21.7356	21.7866	21.8953	21.2336	20.4177	19.1148	20.0326	20.7634	22.6277	21.0004	21.8625	21.8049						5	5	5	15.2	15.2	15.2	40.369	0	10.703	46769000	13	0	0	0	0	6978300	5931400	3822600	4207500	0	0	0	0	15040000	0	3013900	7775100	0	0	0	0	2	4	0	2	0	0	0	0	2	0	2	1	0	0	0	0	2	4	2	3	0	0	0	0	3	0	2	3	NaN	NaN	NaN	NaN	NaN	NaN	NaN	NaN	NaN	NaN	NaN	NaN	NaN	NaN	NaN	NaN	0	0	0	0	6.7	12.8	8.5	8.8	0	0	0	0	8.8	0	4.5	9.1	0.673167	0.161063	0.443182	P07246	P07246	Alcohol dehydrogenase 3, mitochondrial	ADH3
18.8054	20.4866	19.9993	19.5195	22.0929	22.3978	22.0487	22.1092	20.3702	20.0565	19.0307	21.0131	21.9629	22.4455	21.9996	22.3107						6	6	6	5.6	5.6	5.6	150.94	0	9.0574	62345000	13	0	0	0	0	8849900	12288000	7278200	4963400	0	0	0	0	2860800	8362000	8184100	9558400	0	0	0	0	1	2	0	2	0	0	0	0	1	2	3	2	0	0	0	0	5	6	4	2	0	0	0	0	3	4	6	4	NaN	NaN	NaN	NaN	NaN	NaN	NaN	NaN	NaN	NaN	NaN	NaN	NaN	NaN	NaN	NaN	0	0	0	0	4.8	5.6	3.7	1.4	0	0	0	0	2.8	3.3	5.6	3.1	0.905933	0.0175471	0.123251	P07248	P07248	Regulatory protein ADR1	ADR1
19.3587	19.4558	20.1351	19.5555	27.5997	27.7348	27.771	27.5947	19.6395	20.7553	19.8894	19.7073	28.1817	28.0319	28.0519	28.0892				+	WT_lab_Clu_Lab	24	24	24	48.3	48.3	48.3	58.607	0	323.31	3365200000	211	0	0	0	807820	410640000	327130000	319780000	354650000	0	816060	0	0	592510000	372780000	488920000	497220000	0	0	0	0	32	24	20	24	0	0	0	0	29	27	29	26	0	0	0	1	23	20	20	20	0	1	0	0	23	21	21	21	NaN	NaN	NaN	NaN	NaN	NaN	NaN	NaN	NaN	NaN	NaN	NaN	NaN	NaN	NaN	NaN	0	0	0	1.8	46.2	42.2	40	40	0	1.8	0	0	46.2	40	41.8	42.6	0.000327799	0.413626	7.33686	P07251	P07251	ATP synthase subunit alpha, mitochondrial	ATP1
19.9888	19.5457	19.8695	19.0837	24.6601	25.0783	25.388	25.2223	19.8703	19.9404	19.7465	19.8849	25.173	25.1779	25.3644	25.1282						14	14	14	43.1	43.1	43.1	50.227	0	313.31	497110000	83	0	1090900	0	0	45081000	62345000	63675000	68343000	0	0	0	0	83004000	45407000	65456000	62709000	0	0	0	0	14	11	9	11	0	0	0	0	11	9	8	10	0	1	0	0	11	12	9	13	0	0	0	0	12	9	8	10	NaN	NaN	NaN	NaN	NaN	NaN	NaN	NaN	NaN	NaN	NaN	NaN	NaN	NaN	NaN	NaN	0	3.7	0	0	31.5	35	25.4	40.3	0	0	0	0	33.7	24.5	23.9	28.2	0.480032	0.123723	0.752839	P07256	P07256	Cytochrome b-c1 complex subunit 1, mitochondrial	COR1
19.4405	20.3948	19.9603	21.2804	25.176	25.2163	25.2149	25.1855	19.5772	21.0684	18.7723	19.9985	25.3033	25.3823	25.2407	25.3332				+	WT_lab_Clu_Lab	16	16	16	46.5	46.5	46.5	40.478	0	239.91	538090000	94	945570	0	0	0	77289000	57284000	71918000	74901000	0	0	0	0	51871000	42180000	73040000	88662000	0	0	0	0	10	14	12	11	0	0	0	0	14	8	13	12	1	0	0	0	15	13	14	14	0	0	0	0	14	9	13	15	NaN	NaN	NaN	NaN	NaN	NaN	NaN	NaN	NaN	NaN	NaN	NaN	NaN	NaN	NaN	NaN	2.4	0	0	0	45.1	37.8	41	42.7	0	0	0	0	39.1	23.1	37.8	45.1	0.00978889	0.116687	3.72547	P07257	P07257	Cytochrome b-c1 complex subunit 2, mitochondrial	QCR2
20.9531	19.072	20.3601	20.1169	24.5508	24.6136	24.62	24.3434	21.2832	20.0446	18.9247	19.8338	24.2207	24.3987	24.3648	24.4411						22	22	20	12.8	12.8	11.9	245.04	0	186.11	316820000	80	0	0	3272100	0	52940000	61196000	28031000	51117000	0	0	2685000	0	22011000	29474000	15483000	50615000	0	0	1	0	12	15	8	9	0	0	0	0	7	7	8	13	0	0	1	0	16	18	7	12	0	0	1	0	9	8	6	14	NaN	NaN	NaN	NaN	NaN	NaN	NaN	NaN	NaN	NaN	NaN	NaN	NaN	NaN	NaN	NaN	0	0	0.4	0	9.8	11.6	4.9	8.3	0	0	0.4	0	5	6	3.6	8.5	0.0718983	-0.175655	-2.18164	P07259;Q09794	P07259	Protein URA2;Glutamine-dependent carbamoyl-phosphate synthase;Aspartate carbamoyltransferase	URA2
20.1001	20.58	19.8026	19.7978	25.1596	25.2014	25.0868	25.0484	19.2218	19.4267	20.3664	18.9237	25.2535	24.9707	25.0264	25.2512						12	12	5	31.9	31.9	17.2	49.569	0	139.11	486540000	68	0	0	0	0	79390000	69604000	57498000	43775000	0	0	0	0	71527000	50920000	48792000	65031000	0	0	0	0	11	8	9	7	0	0	0	0	9	7	6	11	0	0	0	0	5	4	3	4	0	0	0	0	5	4	2	5	NaN	NaN	NaN	NaN	NaN	NaN	NaN	NaN	NaN	NaN	NaN	NaN	NaN	NaN	NaN	NaN	0	0	0	0	28.4	24.7	22	22.2	0	0	0	0	28.4	24.7	21.6	28.2	0.987029	0.00138664	0.0169459	P07262	P07262	NADP-specific glutamate dehydrogenase 1	GDH1
19.8636	20.4608	20.2483	20.335	22.6909	22.8464	22.7612	22.9763	19.1885	19.3601	19.5393	19.6154	22.5275	22.1264	22.3301	22.2624				+	WT_lab_Clu_Lab	6	6	6	9.1	9.1	9.1	85.793	0	21.457	84363000	19	0	0	0	0	14093000	13044000	10709000	12156000	0	0	0	0	11352000	7108100	5926200	9974500	0	0	0	0	4	4	1	2	0	0	0	0	3	0	2	3	0	0	0	0	5	5	5	3	0	0	0	0	5	3	3	4	NaN	NaN	NaN	NaN	NaN	NaN	NaN	NaN	NaN	NaN	NaN	NaN	NaN	NaN	NaN	NaN	0	0	0	0	7.8	7.8	7.8	4.4	0	0	0	0	7.8	4.4	4.1	6.9	0.00273162	-0.50708	-4.89245	P07264	P07264	3-isopropylmalate dehydratase	LEU1
20.1609	19.5913	19.602	19.3169	23.8846	24.0106	23.5372	23.527	20.8588	19.7092	19.7297	21.2958	24.2204	23.444	23.6676	23.6772						10	10	10	29.9	29.9	29.9	44.498	0	42.734	197350000	37	0	0	0	821970	29920000	32810000	25996000	16790000	0	0	0	901060	31300000	12191000	21991000	24625000	0	0	0	0	6	8	4	4	0	0	0	0	5	2	5	3	0	0	0	1	7	8	5	5	0	0	0	1	7	5	7	7	NaN	NaN	NaN	NaN	NaN	NaN	NaN	NaN	NaN	NaN	NaN	NaN	NaN	NaN	NaN	NaN	0	0	0	2.2	17.5	22	14.8	10.4	0	0	0	2.2	22	13.6	23.7	17.5	0.953515	0.0124984	0.0607717	P07267	P07267	Saccharopepsin	PEP4
21.3711	20.5319	21.2245	21.2695	21.9845	22.3898	22.4076	21.941	19.1307	19.4383	20.423	19.8348	22.0123	19.4275	20.1519	21.8819						3	3	3	14.7	14.7	14.7	47.218	0	27.334	46097000	12	0	0	0	0	7400400	9959000	6692500	8176700	0	0	0	0	7955400	0	0	5913100	0	0	0	0	3	2	1	3	0	0	0	0	1	0	0	2	0	0	0	0	3	3	2	3	0	0	0	0	3	0	0	2	NaN	NaN	NaN	NaN	NaN	NaN	NaN	NaN	NaN	NaN	NaN	NaN	NaN	NaN	NaN	NaN	0	0	0	0	14.7	14.7	11.3	14.7	0	0	0	0	14.7	0	0	11.3	0.0911754	-1.31233	-2.00983	P07278	P07278	cAMP-dependent protein kinase regulatory subunit	BCY1
19.8858	19.1242	20.5602	18.8699	21.6109	21.7268	21.3141	19.7854	20.0899	20.3229	20.5745	20.1331	21.941	20.4814	20.8011	21.7781						5	5	5	17.3	17.3	17.3	53.309	0	10.717	34092000	7	0	0	0	0	6483400	8307400	3569100	3608300	0	0	0	0	5472400	2102100	0	4549600	0	0	0	0	1	2	2	0	0	0	0	0	0	0	0	2	0	0	0	0	3	4	3	2	0	0	0	0	3	2	0	3	NaN	NaN	NaN	NaN	NaN	NaN	NaN	NaN	NaN	NaN	NaN	NaN	NaN	NaN	NaN	NaN	0	0	0	0	7.8	13.2	7.8	6.5	0	0	0	0	7.8	5.6	0	9.5	0.814549	0.141086	0.245097	P07284	P07284	Serine--tRNA ligase, cytoplasmic	SES1
19.4772	19.8615	19.5233	20.072	24.3161	24.5772	25.19	24.8247	19.6143	19.3035	20.9062	18.4563	24.8511	24.6556	24.921	25.0269						9	9	9	18.6	18.6	18.6	74.936	0	125.02	470390000	54	0	0	0	45695000	35915000	35417000	47240000	69514000	12244000	1860500	0	15845000	52099000	36403000	45338000	72823000	0	0	0	0	7	6	8	8	0	0	0	0	6	4	7	8	0	0	0	1	9	9	8	9	1	1	0	1	9	9	8	9	NaN	NaN	NaN	NaN	NaN	NaN	NaN	NaN	NaN	NaN	NaN	NaN	NaN	NaN	NaN	NaN	0	0	0	3.1	18.6	18.6	17.5	18.6	3.1	3.1	0	3.1	18.6	18.6	16.7	18.6	0.523547	0.136631	0.67715	P07342	P07342	Acetolactate synthase catalytic subunit, mitochondrial	ILV2
19.7775	20.9083	19.2707	19.7012	23.6972	23.4303	23.549	23.548	19.7429	19.9587	19.8895	20.058	23.2209	23.2901	22.9657	23.8038						12	12	12	15.2	15.2	15.2	120.12	0	78.99	156900000	35	0	0	0	0	48008000	14334000	28754000	21098000	0	0	0	0	11893000	7090900	7800100	17926000	0	0	0	0	8	5	7	4	0	0	0	0	3	1	4	3	0	0	0	0	9	7	10	8	0	0	0	0	5	4	5	6	NaN	NaN	NaN	NaN	NaN	NaN	NaN	NaN	NaN	NaN	NaN	NaN	NaN	NaN	NaN	NaN	0	0	0	0	12.8	9.5	13.8	9.6	0	0	0	0	7.1	6	5.4	7.9	0.246869	-0.236011	-1.28285	P07806-2;P07806	P07806-2;P07806	Valine--tRNA ligase, mitochondrial	VAS1
19.6461	18.8178	18.9328	19.4095	21.6994	22.0614	20.2374	20.806	18.8235	18.8568	20.6647	20.1949	22.2927	22.0982	21.7708	22.177						4	4	4	13.5	13.5	13.5	23.365	0	26.95	51450000	15	0	0	0	0	5044400	6968000	982640	7021700	0	0	0	0	9225100	3868700	5944200	12396000	0	0	0	0	0	3	0	1	0	0	0	0	4	1	3	3	0	0	0	0	2	3	1	1	0	0	0	0	3	2	2	2	NaN	NaN	NaN	NaN	NaN	NaN	NaN	NaN	NaN	NaN	NaN	NaN	NaN	NaN	NaN	NaN	0	0	0	0	13.5	13.5	5.1	8.4	0	0	0	0	13.5	13.5	8.4	13	0.0859348	0.88361	2.05258	P08067	P08067	Cytochrome b-c1 complex subunit Rieske, mitochondrial	RIP1
20.931	20.6377	20.2176	19.646	23.5243	24.1009	23.2791	23.8503	21.1094	20.4157	20.3749	20.3585	24.6633	23.9889	24.5466	24.4488				+	WT_lab_Clu_Lab	7	7	7	29.3	29.3	29.3	53.151	0	234.23	251190000	29	0	0	0	0	23271000	28699000	7441100	34867000	0	0	0	0	17939000	15544000	72190000	51236000	0	0	0	0	4	3	3	6	0	0	0	0	2	1	6	4	0	0	0	0	6	4	3	5	0	0	0	0	3	5	6	6	NaN	NaN	NaN	NaN	NaN	NaN	NaN	NaN	NaN	NaN	NaN	NaN	NaN	NaN	NaN	NaN	0	0	0	0	26.2	15.2	9.4	20.3	0	0	0	0	10.5	20.3	23.6	26.2	0.0210651	0.72326	3.10191	P08417	P08417	Fumarate hydratase, mitochondrial	FUM1
19.9733	20.4434	19.4616	19.4886	21.1578	20.5764	21.0203	19.4151	20.7952	20.3075	20.1668	19.4372	20.8959	18.7164	20.0768	21.0814						2	2	2	6.2	6.2	6.2	40.483	0	10.412	18083000	8	0	0	0	0	4348700	2303500	2874500	0	0	0	0	0	1384400	0	2584200	4587700	0	0	0	0	1	2	2	0	0	0	0	0	2	0	0	1	0	0	0	0	2	2	2	0	0	0	0	0	2	0	1	2	NaN	NaN	NaN	NaN	NaN	NaN	NaN	NaN	NaN	NaN	NaN	NaN	NaN	NaN	NaN	NaN	0	0	0	0	6.2	6.2	6.2	0	0	0	0	0	6.2	0	3.4	6.2	0.619327	-0.349807	-0.523596	P08524	P08524	Farnesyl pyrophosphate synthase	ERG20
19.7019	19.8456	19.943	20.2355	27.7	28.5524	27.7496	28.2788	20.203	22.5885	19.9158	20.0234	28.2502	28.0967	28.5436	28.3987						22	22	20	60.2	60.2	53.5	51.413	0	323.31	4589000000	224	1053900	2682000	0	2643700	722640000	547670000	621160000	544120000	2497400	16359000	0	1668900	510510000	315770000	633930000	666330000	0	0	0	1	30	32	30	27	0	1	0	0	23	22	35	23	0	1	0	1	17	19	17	17	2	3	0	1	15	14	17	17	NaN	NaN	NaN	NaN	NaN	NaN	NaN	NaN	NaN	NaN	NaN	NaN	NaN	NaN	NaN	NaN	4.3	7.4	0	7.2	49.6	57.8	49.6	55	5	12	0	2	47.2	43.7	51.5	55.2	0.312231	0.252125	1.10315	P08679	P08679	Citrate synthase, peroxisomal	CIT2
18.7829	19.7616	21.0753	19.9646	24.3319	24.0045	24.3898	23.896	19.7438	20.5266	20.0721	19.9635	23.8424	24.1019	24.7452	24.7848						8	8	8	27.6	27.6	27.6	38.262	0	180.2	275050000	35	0	0	0	0	27849000	18646000	42579000	26079000	0	143380	0	0	18667000	15650000	66964000	58474000	0	0	0	0	4	6	6	5	0	0	0	0	1	2	6	5	0	0	0	0	4	6	6	6	0	1	0	0	4	5	6	5	NaN	NaN	NaN	NaN	NaN	NaN	NaN	NaN	NaN	NaN	NaN	NaN	NaN	NaN	NaN	NaN	0	0	0	0	18.4	23.3	22.4	27.6	0	3.2	0	0	19.3	22.4	19.3	18.1	0.451223	0.213037	0.805578	P09201	P09201	Fructose-1,6-bisphosphatase	FBP1
21.1337	19.1541	19.6075	21.0336	23.2442	23.2208	23.0322	22.7362	19.2508	19.7309	19.1781	19.0204	23.3572	22.863	23.2603	23.0671						5	5	5	13.9	13.9	13.9	69.621	0	86.756	122080000	25	0	0	0	0	16787000	9635800	11923000	21764000	0	0	0	0	29394000	6533800	15982000	10060000	0	0	0	0	3	4	4	3	0	0	0	0	2	2	4	3	0	0	0	0	4	3	3	4	0	0	0	0	3	2	3	3	NaN	NaN	NaN	NaN	NaN	NaN	NaN	NaN	NaN	NaN	NaN	NaN	NaN	NaN	NaN	NaN	0	0	0	0	8.2	6.6	6.6	12.3	0	0	0	0	9.8	4.1	6.6	5.7	0.641992	0.0785217	0.489314	P09232	P09232	Cerevisin	PRB1
20.0222	21.1353	20.0842	19.4785	20.8622	21.4421	19.6858	21.6624	18.3534	19.8181	19.0576	20.2612	21.2075	21.6816	21.0045	19.257						3	3	3	7.1	7.1	7.1	53.271	0	4.4781	29264000	9	0	0	0	0	2275000	5316800	758630	8905900	0	0	0	0	2465300	1294800	2648000	5599100	0	0	0	0	2	3	1	2	0	0	0	0	1	0	0	0	0	0	0	0	2	3	1	2	0	0	0	0	2	1	2	1	NaN	NaN	NaN	NaN	NaN	NaN	NaN	NaN	NaN	NaN	NaN	NaN	NaN	NaN	NaN	NaN	0	0	0	0	4.8	7.1	2.3	4.8	0	0	0	0	4.8	2.5	4.6	2.3	0.861729	-0.125465	-0.181796	P09368	P09368	Proline dehydrogenase, mitochondrial	PUT1
20.3733	20.2432	20.7197	20.6897	21.5526	22.4497	21.8747	21.8991	20.094	19.5605	20.7454	20.9747	22.3429	21.8929	22.0987	22.26						6	6	6	7.6	7.6	7.6	122.98	0	13.615	62161000	15	0	0	0	0	5090600	11164000	1949800	20380000	0	0	0	0	5577000	3735400	7411100	6853300	0	0	0	0	2	3	1	2	0	0	0	0	1	1	3	2	0	0	0	0	4	4	3	3	0	0	0	0	3	3	4	3	NaN	NaN	NaN	NaN	NaN	NaN	NaN	NaN	NaN	NaN	NaN	NaN	NaN	NaN	NaN	NaN	0	0	0	0	5	5	2.6	4.3	0	0	0	0	4.3	3.3	4.9	3.3	0.369376	0.204635	0.970287	P09436	P09436	Isoleucine--tRNA ligase, cytoplasmic	ILS1
20.3301	19.681	20.2059	20.6805	21.5689	21.5157	21.993	22.5898	20.4455	18.729	20.2576	21.2301	19.8689	23.3581	20.2151	22.807						5	5	5	31.1	31.1	31.1	22.814	0	43.221	91958000	17	0	0	0	0	7537100	5881700	3723700	14937000	0	0	0	0	11512000	16497000	23332000	8538700	0	0	0	0	2	3	2	2	0	0	0	0	1	0	3	4	0	0	0	0	3	3	3	4	0	0	0	0	2	2	4	4	NaN	NaN	NaN	NaN	NaN	NaN	NaN	NaN	NaN	NaN	NaN	NaN	NaN	NaN	NaN	NaN	0	0	0	0	19.3	19.3	19.8	25	0	0	0	0	14.2	10.8	25.5	25.9	0.713754	-0.354591	-0.38466	P09457	P09457	ATP synthase subunit 5, mitochondrial	ATP5
19.9008	19.5174	18.7094	19.3803	24.0734	23.5619	24.0394	23.9464	20.1271	20.2204	20.6147	19.5616	24.8382	23.8679	24.5777	24.3359						10	10	10	25.5	25.5	25.5	54.009	0	125.3	260700000	31	0	0	0	0	30727000	5392700	26151000	27313000	0	0	0	0	36877000	9093400	81268000	43873000	0	0	0	0	5	5	5	2	0	0	0	0	4	0	7	3	0	0	0	0	9	5	6	6	0	0	0	0	7	5	10	6	NaN	NaN	NaN	NaN	NaN	NaN	NaN	NaN	NaN	NaN	NaN	NaN	NaN	NaN	NaN	NaN	0	0	0	0	23.2	16.6	18.2	16	0	0	0	0	18.4	12.6	25.5	14.6	0.080011	0.499661	2.10421	P09624	P09624	Dihydrolipoyl dehydrogenase, mitochondrial	LPD1
20.1207	19.8509	20.2138	19.3463	21.7814	22.0362	19.8268	21.9891	20.3392	20.6005	20.3934	20.0664	21.5938	21.66	21.4513	21.8012						6	6	6	16.5	16.5	16.5	46.147	0	31.548	46824000	13	0	1178800	0	0	7060800	6553200	1585300	8641300	0	0	0	0	3954500	3698000	5587400	8564900	0	0	0	0	2	1	0	3	0	0	0	0	2	0	2	3	0	1	0	0	2	3	1	5	0	0	0	0	2	2	3	3	NaN	NaN	NaN	NaN	NaN	NaN	NaN	NaN	NaN	NaN	NaN	NaN	NaN	NaN	NaN	NaN	0	3.8	0	0	5.5	5.5	3.8	12	0	0	0	0	7.5	5.5	5.5	10	0.697619	0.218157	0.407734	P09938	P09938	Ribonucleoside-diphosphate reductase small chain 1	RNR2
19.4923	19.8683	20.8712	19.8929	18.3827	19.9125	20.7608	20.3	20.0088	20.5362	20.022	20.7168	20.4927	20.1908	19.4945	21.0616						3	3	3	25	25	25	15.505	0	7.7177	18812000	16	0	1173500	0	1067300	0	1599100	2568200	1918800	725440	1716100	0	577870	2309700	1048900	0	4106800	1	1	0	1	2	2	0	2	1	2	0	0	1	1	0	2	1	2	0	2	2	2	2	2	1	2	0	1	2	1	0	2	NaN	NaN	NaN	NaN	NaN	NaN	NaN	NaN	NaN	NaN	NaN	NaN	NaN	NaN	NaN	NaN	6.6	16.9	0	16.9	16.9	16.9	16.9	14.7	6.6	16.9	0	10.3	16.9	6.6	0	14.7	0.469489	0.470887	0.771874	P0C2H7;P0C2H6	P0C2H7;P0C2H6	60S ribosomal protein L27-B;60S ribosomal protein L27-A	RPL27B;RPL27A
19.9683	19.5621	20.5539	20.6197	27.7892	29.0841	19.3139	20.3137	20.1417	19.341	18.8517	20.3614	28.2328	28.3798	20.1474	19.73						2	2	1	1.8	1.8	1.1	182.56	0	3.2046	10980000000	8	1088800000	1006300000	344860000	1245300000	180910000	1048600000	929840000	86454000	1004100000	1923300000	0	64680000	802300000	891830000	228350000	133910000	1	0	0	0	3	1	0	0	0	0	0	0	1	1	1	0	1	1	1	1	1	1	1	1	1	1	0	1	1	1	1	1	NaN	NaN	NaN	NaN	NaN	NaN	NaN	NaN	NaN	NaN	NaN	NaN	NaN	NaN	NaN	NaN	1.1	1.1	1.1	1.1	1.8	1.8	1.8	1.8	1.8	1.1	0	1.1	1.8	1.8	1.1	1.8	0.999399	-0.002738	-0.000785482	P0C2J5;Q12501;Q12491;Q12472;Q12337;Q12113;Q07791;Q03494;P25384;P0CX64;P0CX63;P0C2J3	P0C2J5;Q12501;Q12491;Q12472;Q12337;Q12113;Q07791;Q03494;P25384;P0CX64;P0CX63;P0C2J3	Transposon Ty2-LR2 Gag-Pol polyprotein;Capsid protein;Ty2 protease;Integrase;Reverse transcriptase/ribonuclease H;Transposon Ty2-OR2 Gag-Pol polyprotein;Capsid protein;Ty2 protease;Integrase;Reverse transcriptase/ribonuclease H;Transposon Ty2-B Gag-Pol polyprotein;Capsid protein;Ty2 protease;Integrase;Reverse transcriptase/ribonuclease H;Transposon Ty2-DR1 Gag-Pol polyprotein;Capsid protein;Ty2 protease;Integrase;Reverse transcriptase/ribonuclease H;Transposon Ty2-GR1 Gag-Pol polyprotein;Capsid protein;Ty2 protease;Integrase;Reverse transcriptase/ribonuclease H;Transposon Ty2-OR1 Gag-Pol polyprotein;Capsid protein;Ty2 protease;Integrase;Reverse transcriptase/ribonuclease H;Transposon Ty2-DR3 Gag-Pol polyprotein;Capsid protein;Ty2 protease;Integrase;Reverse transcriptase/ribonuclease H;Transposon Ty2-DR2 Gag-Pol polyprotein;Capsid protein;Ty2 protease;Integrase;Reverse transcriptase/ribonuclease H;Transposon Ty2-C Gag-Pol polyprotein;Capsid protein;Ty2 protease;Integrase;Reverse transcriptase/ribonuclease H;Transposon Ty2-GR2 Gag-Pol polyprotein;Capsid protein;Ty2 protease;Integrase;Reverse transcriptase/ribonuclease H;Transposon Ty2-F Gag-Pol polyprotein;Capsid protein;Ty2 protease;Integrase;Reverse transcriptase/ribonuclease H;Transposon Ty2-LR1 Gag-Pol polyprotein;Capsid protein;Ty2 protease;Integrase;Reverse transcriptase/ribonuclease H	TY2B-LR2;TY2B-OR2;TY2B-B;TY2B-DR1;TY2B-GR1;TY2B-OR1;TY2B-DR3;TY2B-DR2;TY2B-C;TY2B-GR2;TY2B-F;TY2B-LR1
20.3216	19.8015	19.9497	20.4298	25.89	26.0248	26.0439	26.3329	19.3065	20.2305	19.2326	19.7748	26.9006	26.4145	26.9113	26.5942				+	WT_lab_Clu_Lab	18	18	18	33.1	33.1	33.1	70.799	0	323.31	1222100000	135	0	0	0	712810	110850000	99567000	95338000	160070000	0	0	0	0	230490000	139800000	196060000	189190000	0	0	0	0	16	17	15	14	0	0	0	0	20	13	20	20	0	0	0	1	16	16	16	16	0	0	0	0	17	13	17	15	NaN	NaN	NaN	NaN	NaN	NaN	NaN	NaN	NaN	NaN	NaN	NaN	NaN	NaN	NaN	NaN	0	0	0	2	30.7	30.7	29.5	26.7	0	0	0	0	30.8	26.7	33	27.3	0.00616971	0.632235	4.12671	P0CS91;P0CS90;P39987	P0CS91;P0CS90	Heat shock protein SSC1, mitochondrial	SSC1
22.1778	22.5072	23.105	23.5023	21.9951	22.4755	22.944	22.5694	22.7312	23.1942	22.9564	23.0433	21.7926	22.3843	22.118	21.8201						2	2	2	20.7	20.7	20.7	10.091	0	44.653	140760000	42	4945000	10135000	11951000	15595000	7222600	9584000	10010000	9161800	6858200	11562000	6343700	9576400	5307700	8903300	7815500	5787900	1	4	4	5	2	2	3	2	2	3	4	3	1	2	2	2	1	2	2	2	1	2	1	2	2	2	2	2	1	2	2	1	NaN	NaN	NaN	NaN	NaN	NaN	NaN	NaN	NaN	NaN	NaN	NaN	NaN	NaN	NaN	NaN	19.6	20.7	20.7	20.7	19.6	20.7	19.6	20.7	20.7	20.7	20.7	20.7	19.6	20.7	20.7	19.6	0.0994765	-0.467237	-1.94697	P0CX26;P0CX25	P0CX26;P0CX25	60S ribosomal protein L43-B;60S ribosomal protein L43-A	RPL43B;RPL43A
23.3952	22.8755	23.6563	23.7845	24.5912	24.0807	25.0469	24.8432	23.3625	23.5197	24.2231	23.4519	24.0424	24.044	23.342	24.2371				+	WT_lab_Clu_Lab	7	7	7	28.7	28.7	28.7	29.41	0	99.034	425700000	39	5947100	5674900	13853000	24639000	76805000	27641000	63394000	59726000	19792000	20426000	11450000	1795500	20458000	15444000	7369400	51286000	0	1	1	3	5	5	6	6	1	1	0	1	0	2	4	3	2	3	2	5	6	7	7	7	3	3	2	3	2	4	4	5	NaN	NaN	NaN	NaN	NaN	NaN	NaN	NaN	NaN	NaN	NaN	NaN	NaN	NaN	NaN	NaN	11.1	14.9	11.1	23	23.8	28.7	28.7	28.7	19.2	14.9	12.6	14.9	11.9	18.8	19.5	23	0.044983	-0.724126	-2.52499	P0CX36;P0CX35	P0CX36;P0CX35	40S ribosomal protein S4-B;40S ribosomal protein S4-A	RPS4B;RPS4A
23.4458	23.9457	24.1041	23.7215	25.3496	24.9333	25.2345	25.5343	24.3318	25.4845	24.0939	24.8042	23.9438	24.2836	24.5641	24.4561				+	WT_lab_Clu_Lab	9	9	7	38.1	38.1	29.7	26.996	0	176.87	625040000	87	13508000	17294000	16052000	12137000	102250000	46765000	66071000	110390000	18448000	59312000	5348800	27373000	20827000	33321000	31067000	44880000	3	5	4	3	8	8	7	9	4	6	3	5	4	6	6	6	5	4	3	4	5	6	3	5	5	5	3	5	5	5	4	5	NaN	NaN	NaN	NaN	NaN	NaN	NaN	NaN	NaN	NaN	NaN	NaN	NaN	NaN	NaN	NaN	28.8	21.6	21.6	18.2	28.8	29.2	26.7	33.9	28.8	33.9	18.2	33.9	28.8	33.9	25.4	33.9	0.00214245	-0.951015	-5.13692	P0CX38;P0CX37	P0CX38;P0CX37	40S ribosomal protein S6-B;40S ribosomal protein S6-A	RPS6B;RPS6A
21.8164	22.4998	20.6735	22.4613	22.9599	22.9351	23.1194	23.3695	21.711	23.0001	20.1152	20.3989	23.6025	22.8338	22.0978	23.2322						4	4	4	28	28	28	22.489	0	31.531	161420000	32	2537400	2272900	0	8127500	30461000	7980700	3514200	26192000	2835500	7025300	0	530210	26597000	3461300	7353500	32532000	3	1	0	1	3	3	3	4	1	2	0	0	3	1	3	4	3	2	0	2	4	3	3	4	2	2	0	1	4	2	2	4	NaN	NaN	NaN	NaN	NaN	NaN	NaN	NaN	NaN	NaN	NaN	NaN	NaN	NaN	NaN	NaN	20	14.5	0	13.5	28	20.5	20.5	28	14	14	0	6.5	28	12.5	13.5	28	0.663219	-0.154375	-0.457782	P0CX40;P0CX39	P0CX40;P0CX39	40S ribosomal protein S8-B;40S ribosomal protein S8-A	RPS8B;RPS8A
22.1719	24.8073	24.39	23.5418	26.3421	25.9704	26.4433	26.1946	24.3555	25.3358	19.851	25.5794	23.9009	24.1704	25.3997	24.836				+	WT_lab_Clu_Lab	11	11	11	51.6	51.6	51.6	27.408	0	283.45	942740000	112	6053100	34246000	31915000	8984500	183720000	100490000	138260000	156750000	15653000	44780000	632720	43859000	26709000	25534000	67045000	58112000	2	8	6	2	13	14	11	13	4	8	2	7	4	4	8	6	4	7	9	3	10	10	10	10	8	9	2	7	9	8	7	8	NaN	NaN	NaN	NaN	NaN	NaN	NaN	NaN	NaN	NaN	NaN	NaN	NaN	NaN	NaN	NaN	28.3	28.3	42.5	13.8	43.3	43.3	51.6	51.6	50.8	39.8	9.1	34.3	39.8	43.3	36.6	47.6	0.00329555	-1.66088	-4.70892	P0CX45;P0CX46;Q75AP7	P0CX45;P0CX46;Q75AP7	60S ribosomal protein L2-A;60S ribosomal protein L2-B	RPL2A;RPL2B
22.9088	23.7779	23.5315	23.2724	23.1542	23.6734	23.7756	24.3532	23.8699	23.9885	24.3674	23.7799	22.9654	23.133	23.225	23.4096						8	8	8	57.7	57.7	57.7	17.749	0	44.955	284710000	76	13026000	15567000	7766900	12405000	12016000	24628000	25785000	45718000	29977000	13970000	11063000	16356000	11184000	10935000	12024000	22289000	3	5	2	3	4	6	6	7	6	6	4	6	5	6	5	2	6	6	3	4	4	6	5	8	6	7	4	6	6	6	4	4	NaN	NaN	NaN	NaN	NaN	NaN	NaN	NaN	NaN	NaN	NaN	NaN	NaN	NaN	NaN	NaN	44.2	42.9	24.4	30.8	30.8	44.2	37.2	57.7	42.9	49.4	30.1	42.9	44.2	44.2	30.8	30.8	0.0786928	-0.555816	-2.11623	P0CX48;P0CX47	P0CX48;P0CX47	40S ribosomal protein S11-B;40S ribosomal protein S11-A	RPS11B;RPS11A
27.0798	27.7753	27.4186	27.6292	27.8622	28.8523	28.4726	28.5729	27.4563	27.8019	28.3195	27.302	27.8976	28.2799	27.5486	27.3547						10	10	10	47.8	47.8	47.8	20.563	0	323.31	5933400000	209	182970000	348760000	202060000	291970000	463330000	727870000	588090000	605410000	198780000	286390000	194700000	225670000	415220000	513450000	352970000	335720000	10	13	9	9	16	21	17	19	11	12	10	9	13	13	14	13	6	8	7	8	9	9	9	9	6	8	8	8	8	8	7	8	NaN	NaN	NaN	NaN	NaN	NaN	NaN	NaN	NaN	NaN	NaN	NaN	NaN	NaN	NaN	NaN	33.9	46.2	36.6	46.2	46.2	47.8	47.8	47.8	33.9	46.2	41.9	46.2	40.9	46.2	40.3	40.9	0.0613448	-0.669789	-2.29709	P0CX50;P0CX49	P0CX50;P0CX49	60S ribosomal protein L18-B;60S ribosomal protein L18-A	RPL18B;RPL18A
21.1218	18.1181	20.1986	18.3503	20.6929	20.889	20.9346	21.2561	20.7346	19.6636	19.7189	20.4979	20.8811	19.6627	19.0031	20.8585						2	2	2	15.8	15.8	15.8	17.037	0	5.7969	27558000	4	765830	845170	0	1232200	3268200	3149600	3298600	4140600	0	1564300	0	1303000	3478900	1056500	0	3455000	0	0	0	0	0	1	0	2	0	0	0	0	0	0	0	1	1	1	0	1	2	2	2	2	0	1	0	2	2	1	0	2	NaN	NaN	NaN	NaN	NaN	NaN	NaN	NaN	NaN	NaN	NaN	NaN	NaN	NaN	NaN	NaN	7.5	7.5	0	7.5	15.8	15.8	15.8	15.8	0	7.5	0	15.8	15.8	7.5	0	15.8	0.128806	-0.841793	-1.7605	P0CX56;P0CX55	P0CX56;P0CX55	40S ribosomal protein S18-B;40S ribosomal protein S18-A	RPS18B;RPS18A
27.896	29.043	28.6981	28.8174	28.1238	29.1727	28.9361	28.9295	28.7595	28.6431	27.684	28.5926	27.3265	28.4875	28.2469	28.0333						14	14	14	39.2	39.2	39.2	21.704	0	323.31	8873800000	402	321340000	822550000	456890000	584010000	633600000	1003700000	713440000	943580000	444590000	469770000	142460000	506860000	270640000	557960000	461460000	540890000	23	29	20	27	27	36	27	29	29	24	14	26	19	27	25	20	14	14	12	13	14	14	13	12	14	13	11	13	14	14	13	13	NaN	NaN	NaN	NaN	NaN	NaN	NaN	NaN	NaN	NaN	NaN	NaN	NaN	NaN	NaN	NaN	39.2	39.2	34.9	34.9	39.2	39.2	34.9	34.9	39.2	39.2	39.2	34.9	39.2	39.2	39.2	34.9	0.0645541	-0.766993	-2.25993	P0CX83;P0CX82	P0CX83;P0CX82	60S ribosomal protein L19-B;60S ribosomal protein L19-A	RPL19B;RPL19A
19.8497	19.9918	20.997	21.9267	28.5538	28.5445	27.9347	27.8458	19.0248	23.3594	20.6556	20.4215	28.3975	28.5798	28.1195	28.4486						29	29	8	50.5	50.5	18.1	69.656	0	323.31	4714600000	325	990670	1458200	0	5830100	741780000	525740000	583580000	564600000	611830	16637000	0	1639100	575450000	488220000	595410000	612640000	0	0	0	2	47	46	35	43	0	3	0	0	40	36	37	36	0	0	0	0	8	6	6	6	0	1	0	0	7	6	7	6	NaN	NaN	NaN	NaN	NaN	NaN	NaN	NaN	NaN	NaN	NaN	NaN	NaN	NaN	NaN	NaN	1.7	3.6	0	11.5	50	45.3	45.3	41.6	1.9	14.5	0	1.7	48	45.3	41.1	45.3	0.466216	0.166634	0.777844	P10591	P10591	Heat shock protein SSA1	SSA1
19.7281	20.9042	19.8491	19.1368	22.1809	22.2578	20.2585	19.5059	19.2004	20.1565	20.2453	19.5764	22.7065	22.8165	19.9628	19.7129						26	5	4	47.4	13.1	9.4	69.469	0	87.631	51492000	16	0	0	0	0	8751700	9821100	952980	3049900	0	0	0	0	9422800	10892000	6186900	2413700	0	0	0	0	3	2	1	2	0	0	0	0	3	3	1	1	0	0	0	0	3	2	1	2	0	0	0	0	3	3	1	1	NaN	NaN	NaN	NaN	NaN	NaN	NaN	NaN	NaN	NaN	NaN	NaN	NaN	NaN	NaN	NaN	1.7	3.6	0	11.6	44.9	42.3	36.6	34.7	1.9	11	0	1.7	41.2	40.5	33.8	36.6	0.827421	0.248886	0.227727	P10592	P10592	Heat shock protein SSA2	SSA2
19.1995	20.039	19.3927	18.1297	22.6983	22.2802	22.7404	20.1917	21.0648	19.7761	20.1757	20.7969	22.3994	20.0419	18.6935	21.9786						3	3	3	9.2	9.2	9.2	60.719	0	23.674	65749000	5	0	0	0	0	11711000	7209800	12879000	6487500	0	0	0	0	4942300	1478400	10060000	10981000	0	0	0	0	1	2	1	0	0	0	0	0	0	0	0	1	0	0	0	0	3	3	2	2	0	0	0	0	2	1	1	3	NaN	NaN	NaN	NaN	NaN	NaN	NaN	NaN	NaN	NaN	NaN	NaN	NaN	NaN	NaN	NaN	0	0	0	0	9.2	9.2	5.8	5.8	0	0	0	0	5.5	2.1	3.8	9.2	0.298708	-1.19933	-1.13749	P10614	P10614	Lanosterol 14-alpha demethylase	ERG11
20.5172	20.264	21.0858	23.4691	29.9417	29.9161	30.0295	29.8024	19.8885	24.9768	21.425	20.4107	29.789	29.5646	29.6967	29.7447				+	WT_lab_Clu_Lab	30	30	30	61.6	61.6	61.6	60.983	0	323.31	13108000000	421	5661100	44994000	7250500	23473000	1921200000	1530500000	1647200000	2165600000	15253000	57536000	2696300	1921400	1601600000	1275700000	1209000000	1598800000	0	0	0	4	54	57	57	45	0	5	0	0	50	49	49	51	2	1	3	7	27	28	27	26	1	9	1	2	27	28	27	27	NaN	NaN	NaN	NaN	NaN	NaN	NaN	NaN	NaN	NaN	NaN	NaN	NaN	NaN	NaN	NaN	4.6	3.8	8	14	57	57.4	57.4	54.6	3.1	19.3	3.6	4.4	54.6	57	59.2	57.4	0.0160455	-0.223666	-3.31794	P10963;Q753M0	P10963	Phosphoenolpyruvate carboxykinase [ATP]	PCK1
20.1862	18.7458	20.3759	19.6146	21.0684	19.6141	18.2803	20.9436	20.9756	19.8102	19.6311	20.0317	20.0725	19.3381	19.4369	21.205						3	3	3	2.8	2.8	2.8	186.43	0	5.1747	41363000	4	2543200	0	0	0	3241600	8921500	2051800	2699100	0	547860	0	0	3885100	1177700	10022000	6273300	1	0	0	0	1	0	0	0	0	0	0	0	0	0	0	2	1	0	0	0	2	2	2	2	0	1	0	0	1	1	2	3	NaN	NaN	NaN	NaN	NaN	NaN	NaN	NaN	NaN	NaN	NaN	NaN	NaN	NaN	NaN	NaN	1.1	0	0	0	1.7	2	2	1.7	0	1.1	0	0	1.1	1	2	2.8	0.964315	0.0364952	0.0466386	P10964	P10964	DNA-directed RNA polymerase I subunit RPA190	RPA190
27.414	28.3716	27.855	28.066	27.3434	27.3926	27.6453	26.8604	28.2178	27.9649	27.6174	28.225	26.98	27.1076	26.9504	27.3709						33	33	12	34.6	34.6	14.1	130.1	0	323.31	4553300000	403	244470000	536120000	311140000	432330000	276130000	273460000	343400000	193440000	379760000	263650000	155020000	358540000	156340000	176100000	162610000	290820000	28	41	23	30	22	28	18	18	36	22	22	36	17	14	20	28	7	10	10	9	5	7	4	6	10	6	7	9	4	4	7	5	NaN	NaN	NaN	NaN	NaN	NaN	NaN	NaN	NaN	NaN	NaN	NaN	NaN	NaN	NaN	NaN	27.9	30	32.4	29.8	24.5	26.7	20.3	21.4	32.3	26.2	27.5	30.1	20	19.2	25.6	26.2	0.314867	-0.208225	-1.0966	P11154	P11154	Pyruvate carboxylase 1	PYC1
20.4605	19.4337	20.8834	18.9707	26.086	26.2515	26.0549	25.9633	19.3457	20.2038	19.503	18.9626	26.3438	25.8477	26.0741	26.4422						16	16	16	37.2	37.2	37.2	66.601	0	323.31	1025200000	104	2107100	7674800	0	0	182780000	105470000	92364000	110080000	1884800	0	0	0	148530000	59595000	118050000	196680000	0	0	0	0	14	14	14	13	0	0	0	0	12	8	15	14	1	1	0	0	16	14	14	14	1	0	0	0	15	10	12	15	NaN	NaN	NaN	NaN	NaN	NaN	NaN	NaN	NaN	NaN	NaN	NaN	NaN	NaN	NaN	NaN	2.3	2.3	0	0	37.2	31.3	30.8	31.3	2.3	0	0	0	33.6	23.7	25.6	35.2	0.572169	0.0880198	0.597259	P11484;P40150;Q75E44	P11484;P40150	Heat shock protein SSB1;Heat shock protein SSB2	SSB1;SSB2
20.6452	19.7111	20.9314	19.1591	21.6463	21.7922	19.9214	21.9503	19.7179	20.3906	21.6237	21.578	22.4235	21.6034	21.4784	21.9551						5	5	5	12.9	12.9	12.9	63.003	0	7.8453	46796000	13	0	0	0	0	12425000	5415300	4012300	4712700	0	0	0	0	9700400	3715800	1408800	5405900	0	0	0	0	2	3	0	1	0	0	0	0	3	1	0	3	0	0	0	0	5	4	1	3	0	0	0	0	4	3	2	3	NaN	NaN	NaN	NaN	NaN	NaN	NaN	NaN	NaN	NaN	NaN	NaN	NaN	NaN	NaN	NaN	0	0	0	0	12.9	10.6	2.8	6.9	0	0	0	0	10.6	6	3.2	6.9	0.33944	0.53755	1.03763	P11491	P11491	Repressible alkaline phosphatase;Soluble alkaline phosphatase	PHO8
20.8663	19.5561	19.589	19.6743	22.1139	21.6507	21.0837	22.4304	18.5946	19.5088	19.7914	19.8951	22.0487	22.1082	21.8777	22.1086						5	5	5	10.7	10.7	10.7	59.641	0	15.215	57030000	24	0	0	0	0	9068300	3647000	2298900	14560000	0	0	0	420840	7265400	4912100	5471700	9385600	0	0	0	0	4	2	1	3	0	0	0	0	3	3	3	5	0	0	0	0	4	2	2	5	0	0	0	1	3	4	4	5	NaN	NaN	NaN	NaN	NaN	NaN	NaN	NaN	NaN	NaN	NaN	NaN	NaN	NaN	NaN	NaN	0	0	0	0	8.3	3.9	3.9	10.7	0	0	0	2.1	6	8.3	8.3	10.7	0.49562	0.216102	0.725214	P11986	P11986	Inositol-3-phosphate synthase	INO1
20.2994	19.8293	20.9592	20.5117	23.8715	23.4018	23.031	23.157	19.311	18.9269	20.9446	19.0006	23.2904	22.8579	23.3069	23.2043						8	8	8	24	24	24	61.298	0	122.48	141880000	32	0	0	0	0	45053000	12541000	10096000	9591500	0	0	0	0	37177000	4712100	10916000	11797000	0	0	0	0	6	5	4	5	0	0	0	0	3	1	3	5	0	0	0	0	6	6	6	5	0	0	0	0	5	4	4	5	NaN	NaN	NaN	NaN	NaN	NaN	NaN	NaN	NaN	NaN	NaN	NaN	NaN	NaN	NaN	NaN	0	0	0	0	18.4	18.6	15.2	12.3	0	0	0	0	12.5	9.6	9.6	12.5	0.382991	-0.200449	-0.941082	P12709;Q758L0	P12709	Glucose-6-phosphate isomerase	PGI1
20.0238	20.4084	19.8639	19.8713	21.491	20.9327	21.2985	20.7037	19.498	21.1191	20.4297	19.4839	20.5687	19.899	21.1473	21.2597						5	5	5	7.5	7.5	7.5	93.132	0	12.538	26751000	14	0	0	0	0	7923200	3608900	3292900	2095200	0	0	0	0	3196200	0	3262700	3371600	0	0	0	0	3	1	3	2	0	0	0	0	2	0	2	1	0	0	0	0	4	3	3	4	0	0	0	0	3	0	2	2	NaN	NaN	NaN	NaN	NaN	NaN	NaN	NaN	NaN	NaN	NaN	NaN	NaN	NaN	NaN	NaN	0	0	0	0	5.2	4.2	4.2	6.1	0	0	0	0	4.2	0	2.8	2.8	0.321689	-0.387845	-1.07986	P13188	P13188	Glutamine--tRNA ligase	GLN4
20.6959	19.5567	20.3315	19.5206	22.4798	23.2241	23.3492	22.9172	18.443	20.3517	20.1442	19.0822	23.3633	23.1559	23.1185	23.175						5	5	5	20	20	20	39.543	0	19.13	122290000	19	0	0	0	0	5948900	18716000	13815000	16564000	3210000	0	0	0	19197000	11864000	21918000	11054000	0	0	0	0	3	3	2	3	0	0	0	0	2	1	2	3	0	0	0	0	4	3	4	4	1	0	0	0	3	3	4	4	NaN	NaN	NaN	NaN	NaN	NaN	NaN	NaN	NaN	NaN	NaN	NaN	NaN	NaN	NaN	NaN	0	0	0	0	16.2	12.1	16.2	16.2	6	0	0	0	12.1	12.1	15.9	16.2	0.335313	0.21061	1.04728	P13663	P13663	Aspartate-semialdehyde dehydrogenase	HOM2
24.1185	24.477	25.6574	25.1531	25.8704	25.9215	25.7086	25.9209	25.2242	26.0236	26.0017	25.4141	25.3681	25.4403	25.3602	25.4679				+	WT_lab_Clu_Lab	10	10	10	31.3	31.3	31.3	43.757	0	160.82	1123000000	113	14645000	26108000	34028000	46190000	130630000	117340000	118860000	135050000	32663000	66971000	46319000	41973000	78042000	58948000	87893000	87295000	4	4	4	5	12	13	9	8	2	7	10	4	4	5	12	10	7	8	5	5	9	9	7	6	7	8	9	7	7	8	9	7	NaN	NaN	NaN	NaN	NaN	NaN	NaN	NaN	NaN	NaN	NaN	NaN	NaN	NaN	NaN	NaN	24.8	25.3	15.8	15.8	29.2	29.2	22.7	21.2	23.5	23.8	29.5	23	19.9	25.3	29.5	22.7	0.000228527	-0.446239	-7.83401	P14126;Q759R7	P14126	60S ribosomal protein L3	RPL3
19.7625	20.1147	19.949	20.6853	22.7876	23.1334	22.6754	22.9302	19.9038	19.737	19.7808	20.2913	22.6253	19.5593	19.531	23.4012						2	2	2	5	5	5	39.62	0	16.676	99224000	10	0	0	0	0	12762000	15425000	7608800	13062000	0	0	0	0	8075700	5608700	9600400	27081000	0	0	0	0	1	1	1	3	0	0	0	0	1	1	1	1	0	0	0	0	2	2	2	2	0	0	0	0	2	1	1	2	NaN	NaN	NaN	NaN	NaN	NaN	NaN	NaN	NaN	NaN	NaN	NaN	NaN	NaN	NaN	NaN	0	0	0	0	5	5	5	5	0	0	0	0	5	4.7	4.7	5	0.166669	-1.60247	-1.57349	P14540	P14540	Fructose-bisphosphate aldolase	FBA1
20.5532	20.522	19.2696	18.469	22.5804	22.5597	21.9603	22.7035	19.3708	20.0466	20.6435	20.265	22.1285	22.9023	22.7415	24.2346						7	7	7	13.5	13.5	13.5	80.046	0	66.45	107440000	18	0	0	0	0	17490000	16151000	4588200	7709600	0	0	0	0	6921500	4655500	12807000	37115000	0	0	0	0	2	3	1	3	0	0	0	0	1	1	4	3	0	0	0	0	5	5	2	3	0	0	0	0	4	2	5	4	NaN	NaN	NaN	NaN	NaN	NaN	NaN	NaN	NaN	NaN	NaN	NaN	NaN	NaN	NaN	NaN	0	0	0	0	10.5	10.5	4	5.4	0	0	0	0	7.4	3.5	10.2	7.4	0.289188	0.550725	1.16247	P14742	P14742	Glutamine--fructose-6-phosphate aminotransferase [isomerizing]	GFA1
19.7254	19.8709	19.1962	20.579	21.7875	22.1116	19.7144	19.7192	21.2005	20.3889	19.5366	20.7883	20.7376	19.6807	22.1025	19.6711						6	6	6	23	23	23	37.036	0	64.631	35402000	15	0	0	0	0	7569800	7228100	1577400	3260400	0	0	0	0	3566700	0	6625800	5573600	0	0	0	0	3	3	1	1	0	0	0	0	1	1	3	2	0	0	0	0	4	4	2	2	0	0	0	0	3	1	4	3	NaN	NaN	NaN	NaN	NaN	NaN	NaN	NaN	NaN	NaN	NaN	NaN	NaN	NaN	NaN	NaN	0	0	0	0	14	17.3	5.7	7.5	0	0	0	0	13.7	3.6	16.4	11	0.753252	-0.2852	-0.329116	P15019	P15019	Transaldolase	TAL1
20.8515	20.1427	19.3466	20.1677	23.2362	23.6466	24.3411	23.5859	19.9676	21.4031	20.1248	20.2896	23.9995	24.3129	24.394	23.7832						24	4	3	40.1	7.5	5.4	80.899	0	48.802	218730000	29	0	0	0	0	18086000	36178000	34846000	9666900	0	0	0	0	20188000	31265000	39103000	29397000	0	0	0	0	4	4	4	1	0	0	0	0	3	5	4	4	0	0	0	0	2	3	3	3	0	0	0	0	3	3	2	3	NaN	NaN	NaN	NaN	NaN	NaN	NaN	NaN	NaN	NaN	NaN	NaN	NaN	NaN	NaN	NaN	0	0	0	0	27.7	31.5	32.6	33	0	0	0	0	35.7	30.8	30.5	32.5	0.172409	0.419927	1.54877	P15108;Q9STX5	P15108	ATP-dependent molecular chaperone HSC82	HSC82
18.4784	19.6356	19.9435	20.5699	22.0355	22.0565	22.2808	20.4976	20.8674	20.7318	19.6978	19.5321	21.8523	20.5354	21.6651	21.8408						5	5	5	10.2	10.2	10.2	67.958	0	16.65	43700000	15	0	0	0	0	8460300	7967100	9800000	1613100	0	0	0	0	8616300	1656200	2736400	2850800	0	0	0	0	4	2	3	0	0	0	0	0	1	1	3	1	0	0	0	0	4	3	3	1	0	0	0	0	3	1	3	2	NaN	NaN	NaN	NaN	NaN	NaN	NaN	NaN	NaN	NaN	NaN	NaN	NaN	NaN	NaN	NaN	0	0	0	0	8.6	6.4	7.1	2.2	0	0	0	0	6.4	1.4	4.4	3.7	0.653829	-0.244194	-0.471665	P15180	P15180	Lysine--tRNA ligase, cytoplasmic	KRS1
18.6168	20.3424	21.1649	19.5618	21.6593	21.574	21.0995	19.7522	20.0121	20.8594	21.3943	20.9157	20.0294	21.5521	20.6096	21.0134						3	3	3	6.2	6.2	6.2	85.384	0	10.601	28331000	11	0	0	0	0	7850200	5170500	2405300	1177100	0	0	0	0	1301900	3341100	2875300	4209400	0	0	0	0	2	2	2	1	0	0	0	0	1	1	1	1	0	0	0	0	3	2	2	1	0	0	0	0	1	2	2	2	NaN	NaN	NaN	NaN	NaN	NaN	NaN	NaN	NaN	NaN	NaN	NaN	NaN	NaN	NaN	NaN	0	0	0	0	6.2	2.9	4.8	1.4	0	0	0	0	1.4	4.8	2.9	2.9	0.70053	-0.22013	-0.403553	P15303	P15303	Protein transport protein SEC23	SEC23
20.4671	19.6549	21.1015	19.1608	24.5619	24.6562	24.6187	24.7868	20.2894	19.6819	20.3132	19.297	24.9869	24.4235	24.6704	24.8754						7	7	7	21.7	21.7	21.7	34.118	0	130.08	371370000	50	0	0	0	0	65438000	38495000	33158000	44160000	0	0	0	0	55736000	26694000	39380000	68315000	0	0	0	0	5	7	6	7	0	0	0	0	6	4	8	7	0	0	0	0	6	6	6	6	0	0	0	0	6	5	7	6	NaN	NaN	NaN	NaN	NaN	NaN	NaN	NaN	NaN	NaN	NaN	NaN	NaN	NaN	NaN	NaN	0	0	0	0	21.7	21.7	21.7	21.7	0	0	0	0	21.7	21.7	21.7	21.7	0.554134	0.0831766	0.626378	P15703	P15703	Glucan 1,3-beta-glucosidase	BGL2
21.4725	20.2185	18.9198	19.2662	23.5971	23.5465	23.6161	23.65	21.1472	20.2042	19.2692	19.0869	23.9526	23.8033	23.5228	23.7609						9	9	9	23.9	23.9	23.9	66.264	0	87.882	180540000	29	0	0	0	0	23310000	15813000	18659000	22096000	0	0	0	818070	35318000	27546000	14790000	22190000	0	0	0	0	2	2	3	3	0	0	0	0	7	4	4	4	0	0	0	0	5	6	5	4	0	0	0	1	8	5	4	5	NaN	NaN	NaN	NaN	NaN	NaN	NaN	NaN	NaN	NaN	NaN	NaN	NaN	NaN	NaN	NaN	0	0	0	0	13.1	15.1	15.1	10.9	0	0	0	2.2	21.7	15.1	10.9	13.8	0.136613	0.157494	1.71794	P15705	P15705	Heat shock protein STI1	STI1
20.8785	19.6627	20.0917	19.2447	21.1501	21.2409	20.4178	20.7012	19.7308	20.4605	20.1513	21.2692	22.0065	21.2633	20.6065	21.0507						6	6	6	14.5	14.5	14.5	57.749	0	10.755	28900000	9	0	0	0	0	4556200	3369600	308200	2912100	0	0	0	0	6032500	3387100	2147200	6187000	0	0	0	0	1	2	0	0	0	0	0	0	2	1	2	1	0	0	0	0	3	4	1	3	0	0	0	0	3	3	2	4	NaN	NaN	NaN	NaN	NaN	NaN	NaN	NaN	NaN	NaN	NaN	NaN	NaN	NaN	NaN	NaN	0	0	0	0	7	9.1	2.1	7	0	0	0	0	7	7	5	9.5	0.351091	0.354254	1.01088	P16140	P16140	V-type proton ATPase subunit B	VMA2
19.8225	20.4977	20.3369	19.2938	22.3369	22.2435	22.1238	22.1381	21.5251	18.8806	20.1819	20.3257	22.9463	22.643	22.1692	22.8435				+	WT_lab_Clu_Lab	5	5	5	11.9	11.9	11.9	46.343	0	10.393	77174000	20	0	0	0	0	9822500	7464000	6622000	8657900	0	0	0	0	13800000	10327000	6861800	13618000	0	0	0	0	3	3	0	2	0	0	0	0	3	2	4	3	0	0	0	0	5	5	5	5	0	0	0	0	5	5	5	5	NaN	NaN	NaN	NaN	NaN	NaN	NaN	NaN	NaN	NaN	NaN	NaN	NaN	NaN	NaN	NaN	0	0	0	0	11.9	11.9	11.9	11.9	0	0	0	0	11.9	11.9	11.9	11.9	0.0496385	0.439947	2.45226	P16387	P16387	Pyruvate dehydrogenase E1 component subunit alpha, mitochondrial	PDA1
19.8373	19.4954	20.614	19.9616	21.8116	21.9577	21.7499	22.2521	20.1887	19.7721	20.0065	20.1561	22.1791	22.2132	19.5476	22.1081						6	5	5	11.9	10.1	10.1	74.467	0	25.254	52437000	12	0	0	0	0	4224100	3882900	4106200	9833100	0	0	0	0	13477000	9443100	2178900	5292100	0	0	0	0	0	0	0	3	0	0	0	0	4	1	2	2	0	0	0	0	2	2	3	3	0	0	0	0	4	4	2	2	NaN	NaN	NaN	NaN	NaN	NaN	NaN	NaN	NaN	NaN	NaN	NaN	NaN	NaN	NaN	NaN	0	0	0	1.8	6	6	8.5	7.9	0	1.8	0	0	10.4	10.4	5.1	6	0.540872	-0.430814	-0.648167	P16474;Q75C78	P16474	78 kDa glucose-regulated protein homolog	KAR2
19.653	19.6114	18.2732	20.5278	25.5406	25.5358	25.0688	24.8776	20.3034	19.0562	19.3095	22.1333	25.2536	24.8571	25.1997	25.1113						18	18	18	24.3	24.3	24.3	115.94	0	179.81	616620000	50	3986000	27285000	34238000	0	111930000	72835000	42693000	93295000	25328000	0	0	6558100	51706000	56914000	46883000	42964000	0	0	0	0	11	6	4	6	0	0	0	0	7	4	6	6	1	1	1	0	13	11	8	10	1	0	0	1	12	8	8	10	NaN	NaN	NaN	NaN	NaN	NaN	NaN	NaN	NaN	NaN	NaN	NaN	NaN	NaN	NaN	NaN	0.8	0.8	0.8	0	18.6	15.7	11	13.8	0.8	0	0	2.8	14.4	11	11.3	12.4	0.457636	-0.150244	-0.793637	P16521;Q75EV6;P25997;P53978	P16521	Elongation factor 3A	YEF3
19.2846	19.5577	20.293	21.1469	24.9131	24.8916	24.7906	24.8186	19.7776	19.875	18.9481	20.3869	25.0815	25.0157	25.1691	24.9693				+	WT_lab_Clu_Lab	16	16	16	40.2	40.2	40.2	44.58	0	167.66	595240000	74	1037000	34607000	13715000	42027000	51033000	38004000	35591000	87812000	2200700	36762000	3514700	23651000	38848000	56272000	54271000	75895000	0	0	0	0	9	11	9	8	0	0	0	0	7	10	10	10	1	1	1	1	10	12	11	10	2	2	1	2	11	12	13	13	NaN	NaN	NaN	NaN	NaN	NaN	NaN	NaN	NaN	NaN	NaN	NaN	NaN	NaN	NaN	NaN	4.6	4.6	4.6	4.6	27.5	37.4	30	29.3	8.1	8.1	2.3	8.1	32.8	37.4	32.8	32.1	0.0076827	0.205398	3.9334	P16547	P16547	Mitochondrial outer membrane protein OM45	OM45
20.1317	21.005	20.2758	21.3124	24.0486	23.8712	23.9572	23.9093	19.614	20.6782	20.5073	19.8673	23.5941	23.7042	23.8357	23.4532				+	WT_lab_Clu_Lab	16	16	15	23.5	23.5	22.6	107.97	0	242.38	201210000	53	0	1728700	0	1702700	39944000	27225000	24612000	37772000	0	0	0	0	17005000	12654000	20581000	17982000	0	0	0	0	13	10	5	5	0	0	0	0	4	3	8	5	0	1	0	1	12	11	9	7	0	0	0	0	7	4	7	7	NaN	NaN	NaN	NaN	NaN	NaN	NaN	NaN	NaN	NaN	NaN	NaN	NaN	NaN	NaN	NaN	0	2.2	0	1.1	18.5	16.3	13.1	12.5	0	0	0	0	10.3	5.9	11	12.2	0.0156576	-0.299768	-3.33763	P16861	P16861	ATP-dependent 6-phosphofructokinase subunit alpha	PFK1
19.5662	20.0483	20.5253	20.53	22.8231	22.8418	23.1681	22.3721	20.5603	19.1366	20.8581	20.4442	22.5929	22.2134	23.0858	22.7601						9	8	8	12.1	11.2	11.2	104.62	0	127.61	95285000	37	0	0	0	0	13848000	13308000	15222000	6969700	0	0	0	0	5577100	4968300	23618000	11773000	0	0	0	0	8	7	5	3	0	0	0	0	2	2	7	3	0	0	0	0	7	6	5	3	0	0	0	0	3	4	6	4	NaN	NaN	NaN	NaN	NaN	NaN	NaN	NaN	NaN	NaN	NaN	NaN	NaN	NaN	NaN	NaN	0	0	0	0	10.2	8.8	6.5	4.6	0	0	0	0	3.5	4.9	9.3	5.9	0.592108	-0.138197	-0.5657	P16862	P16862	ATP-dependent 6-phosphofructokinase subunit beta	PFK2
19.073	19.1346	19.5787	19.5437	22.8063	23.041	22.8062	22.8357	20.3007	20.5977	19.7916	20.2184	23.2489	22.8707	22.9328	23.3049						5	5	5	9.2	9.2	9.2	58.201	0	22.328	114400000	32	0	0	0	522600	12413000	11543000	7232600	10453000	0	511150	0	0	13952000	9547800	11002000	37220000	0	0	0	0	5	4	3	4	0	0	0	0	3	3	6	4	0	0	0	1	5	5	3	4	0	1	0	0	5	4	5	5	NaN	NaN	NaN	NaN	NaN	NaN	NaN	NaN	NaN	NaN	NaN	NaN	NaN	NaN	NaN	NaN	0	0	0	1.9	9.2	9.2	6.8	9	0	3.2	0	0	9.2	9.2	9.2	9.2	0.12913	0.217039	1.75869	P17064	P17064	Purine-cytosine permease FCY2	FCY2
21.6601	22.3261	21.8883	18.9537	21.9582	21.9461	22.9068	23.5763	21.6888	22.0569	18.9834	21.1241	22.2487	21.7009	22.5176	21.9135						4	4	4	19.1	19.1	19.1	28.111	0	15.115	107120000	26	4276400	7359400	4767000	929270	10899000	6873300	11096000	26738000	3359900	5094500	0	1645400	6532200	3748300	6064800	7735100	1	2	0	1	3	3	2	3	2	2	0	0	2	1	3	1	3	3	3	1	4	4	3	4	3	3	0	2	2	2	3	3	NaN	NaN	NaN	NaN	NaN	NaN	NaN	NaN	NaN	NaN	NaN	NaN	NaN	NaN	NaN	NaN	15.6	15.6	15.6	7	19.1	19.1	15.6	19.1	15.6	15.6	0	11.3	8.6	8.6	15.6	19.1	0.293262	-0.501701	-1.1517	P29453;P17076	P29453;P17076	60S ribosomal protein L8-B;60S ribosomal protein L8-A	RPL8B;RPL8A
20.7361	18.9891	19.775	20.2559	23.9862	23.7782	23.858	23.7868	20.5245	19.9799	20.2159	20.6583	23.5352	23.8323	24.0097	23.8755						11	11	11	14.4	14.4	14.4	118.64	0	66.656	214350000	32	0	0	0	0	20392000	36792000	25395000	35929000	0	0	0	0	41712000	9145200	25924000	19065000	0	0	0	0	8	5	5	2	0	0	0	0	3	2	5	2	0	0	0	0	9	6	7	7	0	0	0	0	8	4	6	6	NaN	NaN	NaN	NaN	NaN	NaN	NaN	NaN	NaN	NaN	NaN	NaN	NaN	NaN	NaN	NaN	0	0	0	0	10.8	9.6	10.8	9.2	0	0	0	0	11.6	3.6	9.6	7.9	0.736551	-0.0391269	-0.35245	P17255;Q9UVJ8	P17255	V-type proton ATPase catalytic subunit A;Endonuclease PI-SceI	VMA1
20.566	21.0127	19.0538	20.5795	25.7409	25.5924	25.804	25.8031	19.4181	19.8104	20.6542	19.9512	25.9944	25.3333	25.9912	26.3869						15	15	15	61.4	61.4	61.4	35.65	0	323.31	850320000	91	0	0	0	0	127080000	72926000	73300000	83017000	0	0	0	0	124190000	41276000	100870000	227650000	0	0	0	0	10	11	12	12	0	0	0	0	14	8	11	13	0	0	0	0	13	12	12	10	0	0	0	0	13	12	10	13	NaN	NaN	NaN	NaN	NaN	NaN	NaN	NaN	NaN	NaN	NaN	NaN	NaN	NaN	NaN	NaN	0	0	0	0	53.9	54.2	54.2	44	0	0	0	0	47.3	44.3	47.9	47.3	0.425813	0.191381	0.854132	P17505	P17505	Malate dehydrogenase, mitochondrial	MDH1
19.701	21.6166	19.6243	19.8772	25.8756	26.0386	26.1329	25.8647	19.3763	19.776	19.1518	20.7665	26.0704	26.1132	26.0955	26.1373						14	14	14	40	40	40	55.377	0	323.31	1331300000	70	90826000	1449800	0	91469000	145580000	117630000	149590000	149490000	75695000	1825800	1403800	57464000	151090000	54822000	88597000	154380000	0	0	0	0	13	9	9	6	0	0	0	0	7	5	12	9	1	1	0	1	12	12	11	8	1	1	1	1	10	9	10	9	NaN	NaN	NaN	NaN	NaN	NaN	NaN	NaN	NaN	NaN	NaN	NaN	NaN	NaN	NaN	NaN	1.6	1.6	0	1.6	37	32	34	21.6	1.6	1.6	1.6	1.6	29.6	28.4	26.4	29.2	0.10754	0.126129	1.89075	P17709	P17709	Glucokinase-1	GLK1
18.7032	19.2566	19.8428	20.266	19.5541	20.1035	21.3873	20.2468	19.6514	20.1299	21.2839	20.9533	21.385	20.9053	19.0704	21.4745						3	3	3	9.8	9.8	9.8	58.226	0	16.326	29413000	6	0	0	0	0	1573100	4239400	2516800	4946300	0	0	0	0	2976100	2974100	1292800	8894600	0	0	0	0	1	0	1	0	0	0	0	0	1	0	1	2	0	0	0	0	1	2	2	1	0	0	0	0	2	2	1	3	NaN	NaN	NaN	NaN	NaN	NaN	NaN	NaN	NaN	NaN	NaN	NaN	NaN	NaN	NaN	NaN	0	0	0	0	2.3	5.4	6.7	4.4	0	0	0	0	6.7	5.4	3.1	9.8	0.590845	0.385876	0.567681	P17967	P17967	Protein disulfide-isomerase	PDI1
20.0248	18.6803	19.8232	20.3831	26.5806	27.0937	26.3867	26.1142	20.7693	21.3944	21.0176	19.7757	27.067	26.1466	26.7767	27.1276						14	14	12	39.3	39.3	34.9	34.426	0	323.31	1632500000	147	0	0	0	1791800	195890000	244280000	137160000	190850000	0	4678500	123060	164330	273820000	120820000	201090000	261870000	0	0	1	0	22	21	16	15	0	0	0	0	20	16	16	20	0	0	1	2	11	11	10	10	0	2	1	1	11	11	9	11	NaN	NaN	NaN	NaN	NaN	NaN	NaN	NaN	NaN	NaN	NaN	NaN	NaN	NaN	NaN	NaN	0	0	6.3	6.9	39	39	36.2	35.2	0	9.7	2.8	6.3	39	39	35.5	39	0.469202	0.235687	0.772397	P18239;P49382;P18238;Q09188	P18239	ADP,ATP carrier protein 2	PET9
20.4908	20.5247	19.8513	21.9177	26.2626	26.0595	25.8836	25.962	21.4244	21.597	19.284	20.4623	25.0162	25.2018	25.11	26.0892				+	WT_lab_Clu_Lab	40	40	40	28	28	28	206.94	0	323.31	785970000	178	3304700	0	0	4465300	147400000	96710000	73515000	96607000	2324600	0	2170700	0	80720000	63715000	84237000	130800000	0	0	0	0	30	27	21	23	0	0	0	0	14	13	22	28	1	0	0	2	33	31	26	26	2	0	1	0	25	21	27	34	NaN	NaN	NaN	NaN	NaN	NaN	NaN	NaN	NaN	NaN	NaN	NaN	NaN	NaN	NaN	NaN	0.5	0	0	1.1	23.3	22	16.7	17.4	1.1	0	1.1	0	17.3	13.9	18.7	24.1	0.0388367	-0.687644	-2.63428	P19097	P19097	Fatty acid synthase subunit alpha;Acyl carrier;3-oxoacyl-[acyl-carrier-protein] reductase;3-oxoacyl-[acyl-carrier-protein] synthase	FAS2
23.7826	23.6486	23.257	25.2315	26.1652	26.1165	25.5488	25.9137	24.4476	24.4213	25.0819	24.5751	25.9912	26.4038	26.1946	25.7092						13	13	13	21.3	21.3	21.3	65.655	0	314.52	1139500000	113	7238200	18000000	6672600	26690000	156100000	174270000	77764000	114850000	21148000	19840000	11667000	15900000	95503000	168680000	126790000	98392000	3	5	3	5	11	12	11	10	5	3	3	5	7	10	10	10	5	8	4	6	12	12	11	9	6	6	4	7	10	12	10	12	NaN	NaN	NaN	NaN	NaN	NaN	NaN	NaN	NaN	NaN	NaN	NaN	NaN	NaN	NaN	NaN	10	16.9	6	13	21.3	21.3	20.1	16.3	13.3	13	6	14.1	19.9	21.3	16.3	19.9	0.521903	0.138632	0.67993	P19145	P19145	General amino-acid permease GAP1	GAP1
19.4192	20.5779	21.0241	20.3288	23.7159	23.3378	23.2761	23.5962	20.0992	20.643	20.7018	19.0625	23.9254	24.0889	24.1304	24.0331				+	WT_lab_Clu_Lab	9	9	9	21.8	21.8	21.8	50.43	0	208.61	195270000	34	0	0	0	0	26003000	26295000	9206800	23148000	0	0	0	0	19096000	17810000	49914000	23799000	0	0	0	0	4	3	4	2	0	0	0	0	4	5	6	6	0	0	0	0	5	6	4	7	0	0	0	0	7	5	8	7	NaN	NaN	NaN	NaN	NaN	NaN	NaN	NaN	NaN	NaN	NaN	NaN	NaN	NaN	NaN	NaN	0	0	0	0	12.1	18.1	14	17.7	0	0	0	0	17.7	16.2	18.4	18.4	0.00255077	0.562954	4.96058	P19262	P19262	Dihydrolipoyllysine-residue succinyltransferase component of 2-oxoglutarate dehydrogenase complex, mitochondrial	KGD2
20.0523	19.8268	19.1204	21.6293	27.0983	27.2385	27.0025	27.845	19.6076	20.027	19.4394	19.9106	28.1984	27.9131	28.2028	28.549				+	WT_lab_Clu_Lab	28	28	28	42.2	42.2	42.2	85.367	0	323.31	3372100000	217	0	0	1108000	8558700	293620000	331860000	228690000	396200000	1363800	2079800	0	0	580550000	396420000	463050000	668560000	0	0	0	1	18	23	26	28	0	0	0	0	29	29	31	32	0	0	2	2	21	23	24	23	1	3	0	0	23	22	20	24	NaN	NaN	NaN	NaN	NaN	NaN	NaN	NaN	NaN	NaN	NaN	NaN	NaN	NaN	NaN	NaN	0	0	4	4.4	30.5	35	35.2	35	1.7	8	0	0	35	32.3	33.8	37.1	0.00708335	0.919752	4.00441	P19414	P19414	Aconitate hydratase, mitochondrial	ACO1
19.6789	20.495	20.7491	19.9537	26.0814	26.0216	26.0597	26.0764	20.169	20.8218	20.9812	20.5496	26.5881	26.5242	26.5717	26.3377				+	WT_lab_Clu_Lab	21	21	21	47.7	47.7	47.7	60.751	0	323.31	1113500000	143	0	0	0	271160	142020000	106690000	98331000	89758000	0	0	0	0	262010000	135210000	129430000	149730000	0	0	0	0	20	15	15	15	0	0	0	0	21	18	18	21	0	0	0	1	19	19	16	15	0	0	0	0	18	17	18	18	NaN	NaN	NaN	NaN	NaN	NaN	NaN	NaN	NaN	NaN	NaN	NaN	NaN	NaN	NaN	NaN	0	0	0	3	45.6	43.5	38.1	33.6	0	0	0	0	39.7	37.6	42.1	39.7	0.000281892	0.445626	7.54148	P19882	P19882	Heat shock protein 60, mitochondrial	HSP60
19.9199	20.4521	19.9091	19.9144	25.2807	25.3417	26.3042	26.3681	23.4325	20.3942	24.0444	20.8645	26.7004	26.2262	27.0487	26.2554						29	29	29	37.8	37.8	37.8	114.41	0	323.31	1220600000	141	4647200	8992800	13087000	2676900	56115000	40370000	108620000	143650000	6052600	5125800	14603000	1717800	162070000	131370000	281600000	239890000	1	0	1	0	10	11	12	14	2	0	1	0	22	18	28	21	1	1	1	1	14	15	17	17	2	1	2	1	22	17	27	22	NaN	NaN	NaN	NaN	NaN	NaN	NaN	NaN	NaN	NaN	NaN	NaN	NaN	NaN	NaN	NaN	1.2	1.2	1.2	1.2	19	19.8	24	24.5	2.8	1.2	2.8	1.2	29.9	24.8	33.6	28.7	0.0845602	0.734003	2.06423	P20967	P20967	2-oxoglutarate dehydrogenase, mitochondrial	KGD1
19.9663	20.6096	20.4262	19.1296	23.507	23.6923	24.0283	23.9905	20.0643	19.6268	19.6161	19.1085	23.9843	23.5486	24.0243	23.6801						8	8	8	22	22	22	58.402	0	71.446	203290000	36	390610	0	789530	1086000	16937000	17916000	21366000	39084000	337950	871760	0	615390	38069000	18352000	28534000	18937000	0	0	0	1	7	5	3	4	0	0	0	0	6	3	2	5	1	0	1	1	4	5	5	5	1	1	0	1	6	3	4	3	NaN	NaN	NaN	NaN	NaN	NaN	NaN	NaN	NaN	NaN	NaN	NaN	NaN	NaN	NaN	NaN	2	0	2	2	9.8	15.5	13.1	12.9	2	2	0	2	14.3	6.7	10	7.8	0.978365	0.0048089	0.0282685	P21147	P21147	Acyl-CoA desaturase 1	OLE1
21.1139	19.7047	20.133	19.7788	21.486	21.6215	21.1902	21.4711	20.8663	19.4483	18.8533	20.2263	22.0283	20.3021	20.5947	22.1191						6	6	6	11.2	11.2	11.2	78.736	0	47.885	39646000	17	0	0	0	0	5994600	5791600	4665200	5585500	0	0	0	0	6863000	1732900	3382500	5630400	0	0	0	0	2	3	4	0	0	0	0	0	2	1	3	2	0	0	0	0	3	5	5	2	0	0	0	0	2	1	4	3	NaN	NaN	NaN	NaN	NaN	NaN	NaN	NaN	NaN	NaN	NaN	NaN	NaN	NaN	NaN	NaN	0	0	0	0	6.5	9.7	9.5	4.1	0	0	0	0	4.1	2.7	6.8	5.5	0.71989	-0.181173	-0.375947	P21576	P21576	Vacuolar protein sorting-associated protein 1	VPS1
19.9883	19.8654	21.0541	19.9629	23.0419	23.1126	21.9811	22.6374	20.5571	19.6914	19.2216	20.0971	23.2731	23.2432	23.1433	22.8515						7	7	7	25.9	25.9	25.9	30.231	0	137.53	111980000	42	526500	0	311050	0	19271000	24422000	6696300	17075000	0	0	0	0	8733200	3672200	9090800	22183000	0	0	0	0	7	5	4	5	0	0	0	0	7	5	5	4	1	0	1	0	6	6	5	6	0	0	0	0	5	4	5	6	NaN	NaN	NaN	NaN	NaN	NaN	NaN	NaN	NaN	NaN	NaN	NaN	NaN	NaN	NaN	NaN	5.6	0	5.6	0	21.4	21.4	18.4	21.4	0	0	0	0	17.7	14.3	17.7	22.9	0.167351	0.434543	1.57051	P21801	P21801	Succinate dehydrogenase [ubiquinone] iron-sulfur subunit, mitochondrial	SDH2
19.8978	19.4035	20.1605	20.0916	24.6171	24.8065	24.4767	24.8008	21.1232	19.3091	20.8926	18.9515	24.7948	24.6892	24.7184	24.9763						5	5	5	19.9	19.9	19.9	40.73	0	136.69	399330000	39	0	0	0	0	49084000	47845000	24156000	33888000	0	0	0	0	67918000	50554000	28080000	97807000	0	0	0	0	5	5	5	4	0	0	0	0	6	5	4	5	0	0	0	0	5	5	5	4	0	0	0	0	5	5	3	5	NaN	NaN	NaN	NaN	NaN	NaN	NaN	NaN	NaN	NaN	NaN	NaN	NaN	NaN	NaN	NaN	0	0	0	0	19.9	19.9	19.9	11.9	0	0	0	0	19.9	19.9	8.8	19.9	0.287685	0.119398	1.16647	P22133	P22133	Malate dehydrogenase, cytoplasmic	MDH2
20.2661	20.1978	20.9617	20.0545	26.8688	26.8945	26.6085	26.5346	19.6062	20.403	21.1724	20.0722	26.468	26.579	26.6112	26.8624						18	18	18	15.7	15.7	15.7	187.23	0	295.02	2303100000	74	131960000	143250000	653390	162720000	222040000	167550000	176620000	178340000	123280000	131310000	74660000	99939000	160820000	157310000	173500000	199170000	0	0	0	0	10	11	8	7	0	0	0	0	8	7	12	11	1	1	1	1	11	14	13	9	1	1	1	1	10	10	12	13	NaN	NaN	NaN	NaN	NaN	NaN	NaN	NaN	NaN	NaN	NaN	NaN	NaN	NaN	NaN	NaN	0.5	0.5	0.5	0.5	9.7	11.8	11.3	7.7	0.5	0.5	0.5	0.5	8.5	8	9.7	11.4	0.463816	-0.096446	-0.782241	P22137	P22137	Clathrin heavy chain	CHC1
20.8828	25.9598	19.7036	29.3319	27.3415	27.3722	27.799	20.0643	28.3794	20.0284	21.1558	20.0915	20.5019	20.3222	20.8677	19.1364				+	WT_lab_Clu_Lab	1	1	1	8.8	8.8	8.8	38.521	0	2.9576	3061900000	10	0	79933000	216100000	1173800000	64934000	47961000	181730000	117820000	500270000	122250000	0	91818000	73827000	253610000	0	137900000	0	1	1	1	1	1	1	1	1	0	0	1	0	1	0	0	0	1	1	1	1	1	1	1	1	1	0	1	1	1	0	1	NaN	NaN	NaN	NaN	NaN	NaN	NaN	NaN	NaN	NaN	NaN	NaN	NaN	NaN	NaN	NaN	0	8.8	8.8	8.8	8.8	8.8	8.8	8.8	8.8	8.8	0	8.8	8.8	8.8	0	8.8	0.0287476	-5.43721	-2.86143	P22144	P22144
19.349	19.8141	20.1794	19.5431	23.1876	23.3577	23.6528	23.5877	20.7858	20.7893	20.8848	19.5572	23.7125	23.4205	23.1916	23.6182						5	5	5	10.6	10.6	10.6	59.582	0	125.7	155280000	28	0	0	0	0	19915000	17371000	21709000	23061000	0	0	0	0	19890000	15907000	13307000	24124000	0	0	0	0	4	3	3	3	0	0	0	0	5	3	4	3	0	0	0	0	4	3	3	3	0	0	0	0	3	3	4	3	NaN	NaN	NaN	NaN	NaN	NaN	NaN	NaN	NaN	NaN	NaN	NaN	NaN	NaN	NaN	NaN	0	0	0	0	10.6	7.7	7.7	7.7	0	0	0	0	8.4	7.7	7.7	7.7	0.81149	0.0392227	0.249237	P22146	P22146	1,3-beta-glucanosyltransferase GAS1	GAS1
20.2926	20.0397	19.6364	19.3823	20.1451	20.1805	19.3283	19.1659	20.7579	19.6535	18.7494	20.3285	20.9772	20.1027	21.0526	21.1978				+	WT_lab_Clu_Lab	9	3	2	18.1	6.7	4.7	69.65	0	3.8007	16488000	6	0	0	0	0	593800	1058600	0	1094400	0	0	0	0	3354000	1340500	2863600	6183400	0	0	0	0	0	0	0	0	0	0	0	0	1	1	3	1	0	0	0	0	1	1	0	1	0	0	0	0	1	1	2	1	NaN	NaN	NaN	NaN	NaN	NaN	NaN	NaN	NaN	NaN	NaN	NaN	NaN	NaN	NaN	NaN	0	0	0	4.5	13.9	15.9	7.6	10.1	0	4.5	0	0	12.1	12.1	15	12.1	0.0211145	1.12762	3.10007	P22202	P22202	Heat shock protein SSA4	SSA4
18.949	20.3885	20.7009	20.3721	22.4264	21.9174	21.6858	21.3664	19.5942	19.142	19.8472	20.3775	20.2162	21.3128	21.613	22.4288						5	5	5	6.2	6.2	6.2	114.26	0	96.022	49981000	16	308660	0	0	0	14907000	8136400	2857200	2709500	0	0	0	0	6106200	1389100	9401300	4165300	0	0	0	0	5	4	1	0	0	0	0	0	1	0	2	3	1	0	0	0	5	5	2	2	0	0	0	0	2	1	4	3	NaN	NaN	NaN	NaN	NaN	NaN	NaN	NaN	NaN	NaN	NaN	NaN	NaN	NaN	NaN	NaN	1.2	0	0	0	6.2	6.2	2.6	2.6	0	0	0	0	2.6	1.7	4.8	3.6	0.404591	-0.456336	-0.896352	P22515	P22515	Ubiquitin-activating enzyme E1 1	UBA1
18.4208	18.9553	19.206	21.1507	23.4301	23.5649	24.1164	23.437	20.5549	20.9803	20.2429	20.6504	24.2804	21.0047	22.9266	24.3146						7	7	7	21.2	21.2	21.2	46.927	0	120.39	181520000	24	0	0	0	0	23427000	25464000	25347000	7829000	0	0	0	0	24207000	8592200	17084000	49570000	0	0	1	0	3	3	3	2	0	0	0	0	3	1	6	2	0	0	1	0	4	6	4	4	0	0	0	0	5	3	4	4	NaN	NaN	NaN	NaN	NaN	NaN	NaN	NaN	NaN	NaN	NaN	NaN	NaN	NaN	NaN	NaN	0	0	2.4	0	13.3	18.8	13.3	10.2	0	0	0	0	14.3	8.3	13.3	10.2	0.548796	-0.505529	-0.635109	P22768	P22768	Argininosuccinate synthase	ARG1
20.0748	21.377	18.9348	20.2846	21.3027	21.2904	21.0618	20.8863	20.654	18.5534	21.0135	19.3447	21.0058	21.0301	19.8938	21.4994						4	4	4	4	4	4	124.5	0	10.701	28942000	16	0	0	0	0	4898400	4410400	2420800	4511200	0	0	0	0	3855400	1805500	836970	6202900	0	0	0	0	2	1	2	4	0	0	0	0	2	2	1	2	0	0	0	0	3	3	2	4	0	0	0	0	3	3	2	3	NaN	NaN	NaN	NaN	NaN	NaN	NaN	NaN	NaN	NaN	NaN	NaN	NaN	NaN	NaN	NaN	0	0	0	0	3	3	2.1	4	0	0	0	0	3	3	2	3	0.463279	-0.278017	-0.783227	P22855	P22855	Alpha-mannosidase	AMS1
20.2786	20.5601	20.2398	21.0801	20.0494	20.4444	19.0678	19.0472	18.8506	20.0496	20.0557	21.2829	20.8975	21.1706	19.286	20.1848						3	3	3	26.6	26.6	26.6	11.693	0	3.1113	18663000	9	0	0	0	0	2078500	1867900	3094500	1027500	0	0	0	0	3280900	3745500	1462200	2106200	0	0	0	0	2	1	2	0	0	0	0	0	1	2	1	0	0	0	0	0	2	2	2	1	0	0	0	0	2	2	1	1	NaN	NaN	NaN	NaN	NaN	NaN	NaN	NaN	NaN	NaN	NaN	NaN	NaN	NaN	NaN	NaN	0	0	0	0	26.6	26.6	26.6	15.6	0	0	0	0	26.6	26.6	15.6	15.6	0.230717	0.732533	1.33363	P22943	P22943	12 kDa heat shock protein	HSP12
20.3898	19.5694	20.2288	18.0714	24.4098	24.0103	22.4684	22.7016	20.8235	19.7671	20.223	19.5435	23.3087	19.5908	19.5868	22.7355						4	4	4	7.9	7.9	7.9	78.315	0	89.936	136380000	19	0	0	0	0	37925000	19629000	6608800	26791000	0	0	0	0	20280000	2301800	12844000	9999200	0	0	0	0	4	1	1	2	0	0	0	0	3	3	3	2	0	0	0	0	3	3	2	3	0	0	0	0	3	3	3	2	NaN	NaN	NaN	NaN	NaN	NaN	NaN	NaN	NaN	NaN	NaN	NaN	NaN	NaN	NaN	NaN	0	0	0	0	5.7	5.7	4.6	5.7	0	0	0	0	4.9	5.7	6.7	4.6	0.107621	-2.09205	-1.89021	Q87026;P23172	Q87026;P23172	Major capsid protein;Probable RNA-directed RNA polymerase	gag;gag-pol
19.7019	19.1832	20.2128	21.0201	19.9916	18.9896	22.1255	21.7158	19.6427	20.2195	19.9832	19.8608	20.1728	19.6011	19.8744	21.8297						5	5	5	14	14	14	53.134	0	85.781	52012000	19	0	0	0	0	3052000	3111800	6514000	6124300	0	0	131960	0	3750400	4570400	17726000	7031800	0	0	0	0	2	2	2	2	0	0	0	0	2	2	4	3	0	0	0	0	2	2	2	2	0	0	1	0	2	2	4	3	NaN	NaN	NaN	NaN	NaN	NaN	NaN	NaN	NaN	NaN	NaN	NaN	NaN	NaN	NaN	NaN	0	0	0	0	5.6	5.6	5.6	5.6	0	0	2.6	0	5.8	5.8	11	8.4	0.718595	-0.336099	-0.377784	P23180	P23180	Probable oxidoreductase AIM17	AIM17
19.4635	19.3982	20.8707	20.5257	22.9626	23.0114	22.8759	22.9259	19.6152	20.5684	20.2477	19.4757	22.4978	22.3746	23.0441	22.8971						8	8	8	16.3	16.3	16.3	73.805	0	34.121	103140000	19	0	0	0	0	23788000	13569000	9455500	19426000	0	0	0	0	9968100	2874900	9736000	14327000	0	0	0	0	6	5	2	0	0	0	0	0	1	0	3	2	0	0	0	0	7	7	4	6	0	0	0	0	5	2	3	6	NaN	NaN	NaN	NaN	NaN	NaN	NaN	NaN	NaN	NaN	NaN	NaN	NaN	NaN	NaN	NaN	0	0	0	0	14.7	14.1	9.7	12.1	0	0	0	0	9.9	2.9	4.6	11.9	0.187489	-0.240532	-1.48733	P23254	P23254	Transketolase 1	TKL1
19.6337	20.4782	20.3107	19.3131	24.1392	24.0006	23.8363	24.9563	20.6442	19.166	19.8557	19.7543	23.4847	23.459	24.8745	23.7822						4	4	4	51.6	51.6	51.6	17.114	0	172.59	271340000	24	0	0	0	0	45221000	26845000	23985000	54015000	0	0	0	0	24634000	16859000	48357000	31427000	0	0	0	0	5	3	2	3	0	0	0	0	3	2	4	2	0	0	0	0	3	3	2	3	0	0	0	0	3	2	2	2	NaN	NaN	NaN	NaN	NaN	NaN	NaN	NaN	NaN	NaN	NaN	NaN	NaN	NaN	NaN	NaN	0	0	0	0	36.3	34.4	19.1	36.3	0	0	0	0	34.4	19.1	19.1	19.1	0.453608	-0.333029	-0.801123	P23301	P23301	Eukaryotic translation initiation factor 5A-1	HYP2
19.9244	19.2542	19.0554	20.4423	22.6187	21.1007	19.1323	19.7787	19.9597	20.9634	19.9783	19.5754	20.3027	19.8952	19.1809	19.4982						3	3	3	12.4	12.4	12.4	46.057	0	78.715	30466000	12	0	0	0	0	12371000	3508800	1758100	0	0	0	0	0	3621000	1799900	3785400	3621400	0	0	0	0	3	2	1	1	0	0	0	0	1	1	2	1	0	0	0	0	3	2	1	1	0	0	0	0	1	1	2	1	NaN	NaN	NaN	NaN	NaN	NaN	NaN	NaN	NaN	NaN	NaN	NaN	NaN	NaN	NaN	NaN	0	0	0	0	12.4	9.6	3.3	3.3	0	0	0	0	3.3	3.3	6.2	3.3	0.29009	-0.938365	-1.16007	P23542	P23542	Aspartate aminotransferase, cytoplasmic	AAT2
20.9444	20.3874	20.1592	20.4884	23.8802	23.668	24.2087	24.3185	20.0552	19.3728	20.5014	18.5997	24.7696	23.6629	24.5836	25.0906						6	6	6	25.7	25.7	25.7	32.812	0	35.238	293360000	31	0	0	0	0	22436000	18277000	26231000	36310000	0	0	0	0	62824000	12416000	18704000	96160000	0	0	0	0	4	4	4	4	0	0	0	0	6	2	2	5	0	0	0	0	4	5	6	4	0	0	0	0	6	3	4	6	NaN	NaN	NaN	NaN	NaN	NaN	NaN	NaN	NaN	NaN	NaN	NaN	NaN	NaN	NaN	NaN	0	0	0	0	18	21.9	25.7	18.6	0	0	0	0	25.7	12.2	17.4	25.7	0.186916	0.507818	1.48958	P23641	P23641	Mitochondrial phosphate carrier protein;Mitochondrial phosphate carrier protein, N-terminally processed	MIR1
20.6813	19.0489	19.6998	19.6424	22.1305	19.7868	20.4781	22.2714	19.7033	19.3184	20.0783	21.8487	22.897	19.3955	20.273	21.5151						4	4	4	16.3	16.3	16.3	42.038	0	54.042	46250000	14	0	0	0	0	12335000	4627500	2558700	8752300	0	0	0	0	11462000	0	1549600	4965400	0	0	0	0	1	1	3	2	0	0	0	0	2	0	3	2	0	0	0	0	2	1	4	3	0	0	0	0	3	0	3	2	NaN	NaN	NaN	NaN	NaN	NaN	NaN	NaN	NaN	NaN	NaN	NaN	NaN	NaN	NaN	NaN	0	0	0	0	8	3.4	16.3	12.1	0	0	0	0	12.1	0	12.1	8	0.885861	-0.146562	-0.14976	P23644	P23644	Mitochondrial import receptor subunit TOM40	TOM40
20.8489	20.3945	19.1657	20.1799	22.4265	22.3582	22.3382	22.111	19.5253	19.6457	19.7468	20.2367	22.3543	22.1319	21.899	22.2222						5	5	5	15.1	15.1	15.1	43.43	0	11.339	67175000	23	0	0	0	0	9378500	12405000	6506600	10305000	0	0	0	0	8456100	6039600	3454600	10629000	0	0	0	0	3	3	3	3	0	0	0	0	3	2	2	4	0	0	0	0	4	5	4	5	0	0	0	0	5	4	2	5	NaN	NaN	NaN	NaN	NaN	NaN	NaN	NaN	NaN	NaN	NaN	NaN	NaN	NaN	NaN	NaN	0	0	0	0	11.7	15.1	11.7	15.1	0	0	0	0	15.1	11.7	5	15.1	0.232031	-0.156629	-1.32939	P25087	P25087	Sterol 24-C-methyltransferase	ERG6
20.5495	21.3709	19.8702	19.4973	21.9406	22.1044	22.1948	22.5162	19.2749	20.7792	18.6068	20.1272	22.7916	23.1658	20.0718	22.8776						6	6	6	22.7	22.7	22.7	37.59	0	22.115	74499000	19	0	0	0	0	3672300	7353700	4603800	10796000	0	0	0	0	21473000	9826400	1506700	15267000	0	0	0	0	2	3	2	1	0	0	0	0	3	3	2	3	0	0	0	0	3	5	4	5	0	0	0	0	5	4	3	6	NaN	NaN	NaN	NaN	NaN	NaN	NaN	NaN	NaN	NaN	NaN	NaN	NaN	NaN	NaN	NaN	0	0	0	0	9.4	18.5	14.5	18.8	0	0	0	0	18.8	13.6	11.1	22.7	0.960653	0.0376883	0.0514296	P25294	P25294	Protein SIS1	SIS1
22.5254	19.9032	18.4173	23.9376	24.2064	24.36	22.3182	22.2176	23.5343	23.5373	23.1814	21.9782	23.4289	22.868	23.8532	22.7104						9	9	9	21.6	21.6	21.6	64.381	0	212.22	224120000	31	6370800	4368400	899320	10066000	62790000	28485000	8055900	8761900	7321400	17701000	14062000	3270100	17859000	10546000	7221800	16342000	1	0	2	0	5	3	2	1	1	1	2	1	4	4	3	1	4	2	2	4	7	5	4	4	4	5	4	3	5	6	3	4	NaN	NaN	NaN	NaN	NaN	NaN	NaN	NaN	NaN	NaN	NaN	NaN	NaN	NaN	NaN	NaN	10.7	4.9	4.6	12.4	14.8	14.7	10.1	12.3	8.5	13.6	11.1	7.5	12.4	16	6.8	12.3	0.927781	-0.0604324	-0.0945102	P25297	P25297	Inorganic phosphate transporter PHO84	PHO84
28.963	29.4938	29.1376	30.0767	29.6684	29.6847	30.1499	30.1616	29.1338	29.6919	30.4572	29.1211	28.7439	29.1484	29.0522	29.07				+	WT_lab_Clu_Lab	12	12	12	63.4	63.4	63.4	27.449	0	323.31	18550000000	289	459060000	690980000	578960000	1544400000	2042800000	1121300000	2969700000	1713900000	465450000	1211700000	1584100000	757560000	1358800000	523900000	617600000	909340000	13	19	14	17	21	25	20	26	14	16	15	17	17	16	19	20	9	9	11	10	9	12	8	11	8	9	9	9	8	8	9	11	NaN	NaN	NaN	NaN	NaN	NaN	NaN	NaN	NaN	NaN	NaN	NaN	NaN	NaN	NaN	NaN	42.9	42.9	58.7	58.7	42.9	63.4	38.6	63	42.9	42.9	42.9	42.9	42.9	42.9	42.9	58.7	0.00145306	-0.912517	-5.54482	P25443	P25443	40S ribosomal protein S2	RPS2
20.3669	19.4565	20.3798	20.374	22.6599	23.3687	22.6989	19.87	19.791	19.8555	19.1085	20.0746	23.5418	24.0542	19.3736	19.179						2	2	2	13.1	13.1	13.1	30.726	0	45.475	112980000	12	0	0	0	4540300	10830000	14273000	8383600	12276000	1462100	0	0	0	21852000	29332000	2730700	7296400	0	0	0	0	2	2	1	2	0	0	0	0	1	2	1	1	0	0	0	1	2	2	2	2	1	0	0	0	2	2	1	1	NaN	NaN	NaN	NaN	NaN	NaN	NaN	NaN	NaN	NaN	NaN	NaN	NaN	NaN	NaN	NaN	0	0	0	7.8	13.1	13.1	13.1	13.1	7.8	0	0	0	13.1	13.1	5.3	5.3	0.701648	-0.61224	-0.401949	P25613	P25613	Accumulation of dyads protein 2	ADY2
18.4295	18.5481	19.1039	20.3023	20.3344	20.6524	19.4299	20.1112	19.6024	20.7474	19.7909	20.4204	19.4506	20.0718	20.3859	20.9277						2	2	2	2.9	2.9	2.9	96.136	0	4.7733	7308900	5	614100	0	0	0	2357800	2720100	830460	0	0	0	0	0	0	0	0	786380	0	0	0	0	1	1	0	1	0	0	0	0	1	1	0	0	1	0	0	0	2	2	1	1	0	0	0	0	1	1	0	1	NaN	NaN	NaN	NaN	NaN	NaN	NaN	NaN	NaN	NaN	NaN	NaN	NaN	NaN	NaN	NaN	1.1	0	0	0	2.9	2.9	1.7	1.1	0	0	0	0	1.1	1.1	0	1.1	0.854712	0.0769968	0.19115	P25623	P25623	Suppressor of yeast profilin deletion	SYP1
21.0672	20.4984	20.4044	18.528	24.6634	24.4788	23.9331	23.9245	19.5429	19.8701	20.6868	19.0049	24.4615	24.5174	24.1963	24.3391						14	14	14	22.6	22.6	22.6	91.995	0	116.16	284370000	56	0	0	0	0	53075000	48917000	23820000	32232000	0	0	0	0	32088000	25471000	25592000	43175000	0	0	0	0	9	10	4	6	0	0	0	0	8	5	9	5	0	0	0	0	11	12	9	10	0	0	0	0	11	8	10	12	NaN	NaN	NaN	NaN	NaN	NaN	NaN	NaN	NaN	NaN	NaN	NaN	NaN	NaN	NaN	NaN	0	0	0	0	16.6	19.2	13.7	17.6	0	0	0	0	18.4	13.5	15.2	19.2	0.548058	0.128653	0.63632	P25694	P25694	Cell division control protein 48	CDC48
20.2887	21.0205	19.9459	19.8301	24.5505	19.0119	24.6331	25.4623	20.1066	20.051	19.7586	19.4942	25.1177	20.4799	23.9618	26.2851						5	5	5	27.3	27.3	27.3	33.714	0	102.26	454400000	19	1801600	0	5242200	0	45685000	4740600	21269000	17078000	1086600	30266000	449210	0	81223000	2172800	20578000	222810000	1	0	1	0	2	1	3	2	1	0	0	0	1	1	3	3	1	0	1	0	3	1	3	2	1	1	1	0	2	1	3	3	NaN	NaN	NaN	NaN	NaN	NaN	NaN	NaN	NaN	NaN	NaN	NaN	NaN	NaN	NaN	NaN	3	0	3	0	21.5	3	16.8	5.7	3	8.1	2.7	0	11.1	3	13.8	21.5	0.787668	0.546693	0.281658	P26321	P26321	60S ribosomal protein L5	RPL5
26.0908	27.3069	26.8629	28.0155	25.6628	25.9404	26.493	26.5422	26.5975	27.0189	25.7182	26.8065	24.8754	25.9859	25.5625	25.9485						8	8	8	28	28	28	25.038	0	282.11	2104600000	101	76803000	419690000	159470000	346940000	74853000	97235000	102880000	130220000	125780000	161480000	36706000	102830000	35679000	78902000	64035000	91055000	6	4	9	7	6	6	8	6	5	6	6	9	4	4	7	8	8	7	7	7	7	8	7	7	7	7	6	7	6	6	6	7	NaN	NaN	NaN	NaN	NaN	NaN	NaN	NaN	NaN	NaN	NaN	NaN	NaN	NaN	NaN	NaN	28	27.6	27.6	27.6	28	28	27.6	28	28	26.2	25.8	26.2	23.1	25.8	25.8	28	0.142044	-0.566519	-1.6897	P26783	P26783	40S ribosomal protein S5	RPS5
24.3551	25.6677	25.2698	26.0694	25.1215	25.4653	25.5814	25.338	25.0504	25.3169	23.8088	25.1293	23.6867	25.5907	24.8032	24.5463						12	7	7	43.2	26.6	26.6	22.201	0	323.31	879950000	129	25888000	68580000	72709000	88364000	72006000	76607000	71384000	79247000	34010000	42689000	7024200	37852000	20953000	86922000	57019000	38693000	5	14	9	9	12	10	11	10	8	5	2	9	3	9	8	5	7	7	6	6	7	7	7	7	7	6	3	6	5	6	6	6	NaN	NaN	NaN	NaN	NaN	NaN	NaN	NaN	NaN	NaN	NaN	NaN	NaN	NaN	NaN	NaN	43.2	43.2	38.7	42.2	43.2	43.2	43.2	42.7	43.2	42.7	25.6	42.2	37.7	33.2	37.2	42.2	0.125425	-0.719861	-1.77972	P26784	P26784	60S ribosomal protein L16-A	RPL16A
28.0898	29.3198	28.4179	29.1643	28.3524	28.78	28.7018	28.775	28.5911	28.4521	27.2201	28.9928	27.3969	28.3703	28.0245	27.9349				+	WT_lab_Clu_Lab	13	13	8	48.5	48.5	31.8	22.249	0	323.31	8868700000	421	317360000	922040000	507300000	794020000	729360000	703610000	748090000	929100000	412730000	379350000	119120000	583310000	287320000	486010000	450940000	499000000	25	38	24	31	33	30	26	28	27	24	11	27	19	27	26	25	8	8	7	6	8	8	7	8	8	8	5	7	8	8	8	7	NaN	NaN	NaN	NaN	NaN	NaN	NaN	NaN	NaN	NaN	NaN	NaN	NaN	NaN	NaN	NaN	48.5	48.5	43.4	39.9	48.5	48.5	48.5	48	48.5	48.5	32.3	47.5	48.5	43.9	43.4	48	0.0187355	-0.720635	-3.19425	P26785	P26785	60S ribosomal protein L16-B	RPL16B
20.7323	20.8236	18.389	20.1828	21.4687	22.0995	23.4692	22.1755	19.9072	18.9725	20.4105	19.9726	22.045	21.8941	23.7992	21.876						5	5	5	10.9	10.9	10.9	80.078	0	32.339	82206000	13	0	0	0	0	6736600	7888000	14177000	7058600	0	0	0	0	6901200	4401100	29402000	5641500	0	0	0	0	0	2	2	1	0	0	0	0	2	1	5	0	0	0	0	0	3	3	3	2	0	0	0	0	3	2	5	2	NaN	NaN	NaN	NaN	NaN	NaN	NaN	NaN	NaN	NaN	NaN	NaN	NaN	NaN	NaN	NaN	0	0	0	0	5.1	5.1	6.2	2.7	0	0	0	0	5.1	2.7	10.9	2.7	0.878228	0.100351	0.159872	P27472;P23337	P27472	Glycogen [starch] synthase isoform 2	GSY2
19.5218	20.7205	21.2521	19.285	20.5006	20.5905	20.6908	21.5162	21.1248	20.4863	18.4421	21.0575	21.0158	19.5022	20.6183	22.0566						3	3	3	6.8	6.8	6.8	56.355	0	9.5131	25356000	13	0	0	0	0	2766000	2421200	887650	5321800	0	0	0	0	3466200	1132300	1076200	8284600	0	0	0	0	2	2	0	1	0	0	0	0	2	1	2	3	0	0	0	0	2	2	1	2	0	0	0	0	2	1	2	2	NaN	NaN	NaN	NaN	NaN	NaN	NaN	NaN	NaN	NaN	NaN	NaN	NaN	NaN	NaN	NaN	0	0	0	0	4.3	4.3	2.5	4.3	0	0	0	0	4.3	1.9	4.3	4.3	0.965108	-0.0263238	-0.0456009	P27929	P27929	37S ribosomal protein NAM9, mitochondrial	NAM9
20.2508	19.3126	20.8884	22.7992	29.431	29.3738	29.3686	28.754	20.4619	24.9682	18.7173	19.8655	29.2897	29.0409	29.257	29.331						24	24	24	54.6	54.6	54.6	62.408	0	323.31	9235300000	310	0	0	0	6018700	1532800000	980090000	1080300000	599180000	0	21790000	0	0	1084600000	649100000	1804600000	1476900000	0	0	0	4	44	43	40	30	0	3	0	0	41	32	34	39	0	0	0	6	23	24	23	23	0	7	0	0	24	19	22	23	NaN	NaN	NaN	NaN	NaN	NaN	NaN	NaN	NaN	NaN	NaN	NaN	NaN	NaN	NaN	NaN	0	0	0	13.6	47.6	54.6	47.6	54.6	0	21.4	0	0	54.6	42.7	53.3	53.3	0.990081	-0.00223541	-0.0129588	P28240	P28240	Isocitrate lyase	ICL1
20.6392	20.0158	20.2993	19.8367	24.2924	24.7599	25.1367	24.1754	20.0974	20.0917	20.5078	20.1161	25.3903	24.7005	24.4182	24.7906						9	9	9	33.1	33.1	33.1	39.739	0	165.65	376350000	39	0	0	0	0	37301000	43142000	37220000	29617000	0	0	675380	0	90090000	36868000	54503000	46932000	0	0	0	0	6	6	5	3	0	0	0	0	5	3	7	4	0	0	0	0	7	7	6	6	0	0	1	0	6	6	7	6	NaN	NaN	NaN	NaN	NaN	NaN	NaN	NaN	NaN	NaN	NaN	NaN	NaN	NaN	NaN	NaN	0	0	0	0	23.6	23.6	21.7	23.6	0	0	3	0	18.4	22.8	29	21.7	0.467369	0.233797	0.775738	P28241	P28241	Isocitrate dehydrogenase [NAD] subunit 2, mitochondrial	IDH2
20.3992	20.7928	19.9617	19.4474	20.8959	21.1718	21.355	20.798	20.8699	21.0298	19.3301	20.5716	21.6045	21.2322	21.6508	21.0978						3	3	3	13.8	13.8	13.8	24.268	0	9.0981	32512000	9	0	0	0	0	6173400	3351500	3214600	2246400	0	0	0	0	4099200	3262700	6581200	3582900	0	0	0	0	1	1	0	1	0	0	0	0	2	1	3	0	0	0	0	0	3	2	2	2	0	0	0	0	2	2	3	2	NaN	NaN	NaN	NaN	NaN	NaN	NaN	NaN	NaN	NaN	NaN	NaN	NaN	NaN	NaN	NaN	0	0	0	0	13.8	9.6	7.9	9.6	0	0	0	0	9.6	9.6	13.8	9.6	0.117737	0.341159	1.8254	P28319	P28319	Cell wall protein CWP1	CWP1
19.6888	19.3941	19.3123	19.5066	25.5387	25.477	25.4998	25.5733	19.8672	20.0387	19.779	20.4785	25.7289	25.9074	25.8348	26.0199				+	WT_lab_Clu_Lab	9	9	9	34.4	34.4	34.4	39.324	0	207.93	725100000	54	0	0	0	0	72207000	83035000	74515000	77487000	0	0	0	0	137690000	83064000	98887000	98215000	0	0	0	0	7	6	8	6	0	0	0	0	7	6	8	6	0	0	0	0	7	8	9	8	0	0	0	0	8	6	8	7	NaN	NaN	NaN	NaN	NaN	NaN	NaN	NaN	NaN	NaN	NaN	NaN	NaN	NaN	NaN	NaN	0	0	0	0	26.1	31.7	34.4	28.9	0	0	0	0	28.9	19.7	29.4	25.3	0.00165233	0.350552	5.40738	P28834	P28834	Isocitrate dehydrogenase [NAD] subunit 1, mitochondrial	IDH1
20.1063	19.7204	19.9727	19.4909	25.2486	25.3683	25.4901	25.357	19.471	21.1332	20.3389	19.919	25.5105	25.5831	25.7161	25.1528						9	9	2	45.7	45.7	9.7	30.091	0	197.38	616130000	42	0	0	982520	0	61739000	24806000	43087000	30397000	0	5312000	0	0	105990000	51102000	169670000	123030000	0	0	0	0	5	5	8	4	0	0	0	0	6	4	5	5	0	0	0	0	1	2	2	2	0	0	0	0	2	2	2	2	NaN	NaN	NaN	NaN	NaN	NaN	NaN	NaN	NaN	NaN	NaN	NaN	NaN	NaN	NaN	NaN	0	0	6	0	34.1	34.8	45.7	28.5	0	8.6	0	0	38.6	34.8	28.5	38.6	0.375149	0.124644	0.957801	P29311	P29311	Protein BMH1	BMH1
19.4741	20.708	20.0182	20.1389	20.8575	20.5937	20.7574	21.8858	20.6876	18.5134	20.3921	20.0529	21.8294	19.9995	20.9331	21.5258						2	2	2	5.6	5.6	5.6	51.719	0	2.8213	25086000	4	0	0	0	0	1655500	1003800	1701600	7602800	0	0	0	0	8138500	0	981160	4003000	0	0	0	0	0	1	0	0	0	0	0	0	0	0	1	2	0	0	0	0	1	2	2	2	0	0	0	0	2	0	1	2	NaN	NaN	NaN	NaN	NaN	NaN	NaN	NaN	NaN	NaN	NaN	NaN	NaN	NaN	NaN	NaN	0	0	0	0	2.3	5.6	5.6	5.6	0	0	0	0	5.6	0	3.4	5.6	0.925798	0.0483599	0.0971145	P29704	P29704	Squalene synthase	ERG9
20.3471	19.827	19.7016	19.6908	21.4589	21.483	20.4227	21.2893	20.6103	21.2074	20.6074	20.2377	21.6194	19.9953	21.6129	21.3777						3	3	3	8.6	8.6	8.6	63.569	0	29.05	36440000	16	0	404050	0	0	6417600	5674200	2946000	3740600	0	0	0	0	6361600	2383200	2892900	5619700	0	0	0	0	3	2	2	1	0	0	0	0	2	1	1	4	0	1	0	0	3	3	1	2	0	0	0	0	3	1	2	3	NaN	NaN	NaN	NaN	NaN	NaN	NaN	NaN	NaN	NaN	NaN	NaN	NaN	NaN	NaN	NaN	0	1.7	0	0	8.6	8.6	4.8	6.5	0	0	0	0	8.6	4.8	3.8	8.6	0.979919	-0.0121508	-0.0262371	P30605	P30605	Myo-inositol transporter 1	ITR1
19.8777	19.3209	19.7362	20.1577	24.1339	23.614	23.6616	24.2658	19.3725	20.0229	20.2658	19.6682	23.9757	23.7165	22.9388	24.1036						6	6	6	14.3	14.3	14.3	77.865	0	32.184	205770000	33	0	1024900	0	0	35470000	16484000	32459000	19935000	0	0	0	0	32497000	10279000	7538100	50086000	0	0	0	0	5	5	4	4	0	0	0	0	4	3	3	5	0	1	0	0	3	5	4	4	0	0	0	0	5	4	3	4	NaN	NaN	NaN	NaN	NaN	NaN	NaN	NaN	NaN	NaN	NaN	NaN	NaN	NaN	NaN	NaN	0	2.4	0	0	6.6	11.1	9.7	8.9	0	0	0	0	12.1	9	6.6	9	0.474973	-0.23518	-0.761936	P30624	P30624	Long-chain-fatty-acid--CoA ligase 1	FAA1
20.3051	21.2202	20.3393	21.3586	22.5837	22.9767	23.6327	23.1163	20.3315	20.0268	19.8152	20.7706	23.4605	22.9873	23.0276	23.0248						3	3	3	25.9	25.9	25.9	19.809	0	27.212	137570000	15	0	0	9010000	2129900	12688000	11156000	23118000	22043000	1396900	0	1493300	1840600	26336000	9335100	3939200	13082000	0	0	0	0	2	2	0	2	0	0	0	0	3	1	2	3	0	0	1	1	2	2	2	3	1	0	1	1	3	3	2	3	NaN	NaN	NaN	NaN	NaN	NaN	NaN	NaN	NaN	NaN	NaN	NaN	NaN	NaN	NaN	NaN	0	0	7.5	7.5	14.9	14.9	14.9	25.9	7.5	0	7.5	7.5	25.9	25.9	14.9	25.9	0.85146	0.0477128	0.195492	P30902	P30902	ATP synthase subunit d, mitochondrial	ATP7
19.3213	18.9596	19.3741	21.8751	29.0429	29.0144	28.9049	28.9311	24.1658	21.6447	19.8907	19.7762	28.5965	28.7414	29.1552	29.0702						23	23	23	42.4	42.4	42.4	62.79	0	323.31	7038700000	270	5031400	0	53968000	32375000	978930000	669820000	505580000	1159700000	4798800	6679100	0	12704000	578620000	1277600000	883410000	869500000	0	0	0	0	34	39	33	32	0	0	0	0	34	26	35	37	1	0	1	4	22	20	18	20	2	5	0	1	22	19	20	20	NaN	NaN	NaN	NaN	NaN	NaN	NaN	NaN	NaN	NaN	NaN	NaN	NaN	NaN	NaN	NaN	3.2	0	2.9	8.1	42.4	38.8	34.8	38.8	6.1	11.4	0	3.2	42.4	34.8	38.3	39.4	0.568129	-0.082489	-0.603732	P30952;A6ZRW6;P21826	P30952;A6ZRW6	Malate synthase 1, glyoxysomal	MLS1
19.2803	19.5449	18.6786	19.3975	26.444	26.4704	26.8118	26.6811	20.3121	20.6437	19.078	20.1359	26.7216	27.4818	27.6113	26.7148						32	32	32	38.2	38.2	38.2	102.03	0	323.31	1681200000	162	1061900	0	0	0	147920000	158230000	150840000	249570000	0	0	0	0	214200000	259460000	337890000	162070000	0	0	0	0	16	20	20	15	0	0	0	0	18	24	34	15	1	0	0	0	19	19	21	17	0	0	0	0	19	22	28	17	NaN	NaN	NaN	NaN	NaN	NaN	NaN	NaN	NaN	NaN	NaN	NaN	NaN	NaN	NaN	NaN	1.4	0	0	0	23.1	21.3	24.7	20.6	0	0	0	0	23.3	26.1	32	18.8	0.0837218	0.530515	2.07143	P31539	P31539	Heat shock protein 104	HSP104
19.2674	18.9147	20.0758	20.9691	21.3065	22.7226	23.0165	22.7378	19.626	19.2355	19.0887	19.8397	21.875	21.8404	23.7962	22.027						8	8	8	11.6	11.6	11.6	102.98	0	51.165	84698000	17	0	0	0	0	6950700	5505200	16858000	5551500	0	0	0	0	7364200	5464500	31847000	5156100	0	0	0	0	1	2	1	1	0	0	0	0	1	1	8	2	0	0	0	0	1	3	3	2	0	0	0	0	3	3	7	2	NaN	NaN	NaN	NaN	NaN	NaN	NaN	NaN	NaN	NaN	NaN	NaN	NaN	NaN	NaN	NaN	0	0	0	0	2.2	5.1	4.9	3.5	0	0	0	0	5.1	5.1	9.9	3.5	0.923315	-0.0612068	-0.100377	P31688	P31688	Trehalose-phosphatase	TPS2
19.2557	19.6385	20.547	19.0324	21.5274	22.4465	21.9072	21.1402	20.4533	20.3816	21.2905	20.3582	22.4279	19.9121	19.2686	22.7112						4	4	4	7.8	7.8	7.8	79.823	0	22.39	52366000	11	0	0	0	0	5685200	7065700	4150700	3523300	0	0	0	0	8448700	2152900	3488700	17851000	0	0	0	0	2	2	0	1	0	0	0	0	1	0	1	4	0	0	0	0	3	2	2	1	0	0	0	0	2	1	1	4	NaN	NaN	NaN	NaN	NaN	NaN	NaN	NaN	NaN	NaN	NaN	NaN	NaN	NaN	NaN	NaN	0	0	0	0	6.3	4.1	4.1	2.5	0	0	0	0	4.1	1.6	1.6	7.8	0.488466	-0.675345	-0.737816	P32190	P32190	Glycerol kinase	GUT1
19.0797	19.2119	19.7191	19.3107	25.2062	24.9605	24.93	24.8737	19.3296	19.717	19.7077	19.9306	25.4089	25.2021	25.0676	25.3904				+	WT_lab_Clu_Lab	18	18	18	33.4	33.4	33.4	72.388	0	165.58	497190000	86	0	0	0	0	63956000	58926000	46502000	48948000	0	0	0	594840	82276000	30773000	78325000	86888000	0	0	0	0	13	11	8	11	0	0	0	0	11	6	9	17	0	0	0	0	12	14	13	11	0	0	0	1	16	8	13	15	NaN	NaN	NaN	NaN	NaN	NaN	NaN	NaN	NaN	NaN	NaN	NaN	NaN	NaN	NaN	NaN	0	0	0	0	20	25.6	27.1	19.6	0	0	0	2.2	29.6	13.6	24.5	25.7	0.0461407	0.274609	2.50618	P32191	P32191	Glycerol-3-phosphate dehydrogenase, mitochondrial	GUT2
19.9033	20.0025	19.8742	20.4829	23.7201	24.3357	23.3831	23.8779	21.2199	20.0158	19.4368	19.0615	24.2372	19.6818	19.0805	24.732						6	6	6	27.3	27.3	27.3	41.766	0	55.743	205790000	24	0	0	0	0	21198000	21108000	9415100	11548000	0	0	0	0	24777000	4958500	9470000	103310000	0	0	0	0	3	2	3	4	0	0	0	0	2	4	2	4	0	0	0	0	3	2	3	3	0	0	0	0	2	4	3	3	NaN	NaN	NaN	NaN	NaN	NaN	NaN	NaN	NaN	NaN	NaN	NaN	NaN	NaN	NaN	NaN	0	0	0	0	19.2	14.3	18.4	16.2	0	0	0	0	14.3	18.4	14.9	16.2	0.251608	-1.89635	-1.26851	P32288	P32288	Glutamine synthetase	GLN1
19.6339	20.467	20.4787	19.2815	25.9214	26.1453	26.4952	25.9095	20.0799	19.3659	21.3675	18.6696	26.5249	26.4295	26.7869	26.5882				+	WT_lab_Clu_Lab	20	20	20	43.5	43.5	43.5	58.711	0	323.31	1176200000	188	0	0	0	714460	144850000	107470000	123050000	103100000	0	0	0	0	158500000	123970000	191780000	222720000	0	0	0	0	21	21	20	25	0	0	0	0	25	22	25	29	0	0	0	2	16	17	15	17	0	0	0	0	18	18	17	19	NaN	NaN	NaN	NaN	NaN	NaN	NaN	NaN	NaN	NaN	NaN	NaN	NaN	NaN	NaN	NaN	0	0	0	4.4	29.8	31	29.1	32.3	0	0	0	0	39.2	39.2	36.9	40.5	0.0249811	0.464514	2.96927	P32316;Q754Q2	P32316	Acetyl-CoA hydrolase	ACH1
19.4904	20.2572	19.8737	20.3827	26.8141	26.7796	26.5841	26.29	20.7182	19.1984	20.2188	20.2488	26.7196	26.4678	26.5841	26.7184						31	31	31	42.6	42.6	42.6	93.288	0	323.31	1394600000	179	0	0	0	0	218480000	222400000	137230000	137110000	0	0	0	2024300	172740000	146220000	164230000	194110000	0	0	0	0	32	22	23	18	0	0	0	0	24	16	23	21	0	0	0	0	28	27	25	22	0	0	0	1	26	22	23	23	NaN	NaN	NaN	NaN	NaN	NaN	NaN	NaN	NaN	NaN	NaN	NaN	NaN	NaN	NaN	NaN	0	0	0	0	35.7	34.8	31.7	26.5	0	0	0	1.7	32.8	26.4	29	27.1	0.968421	0.00555372	0.041268	P32324;Q754C8	P32324	Elongation factor 2	EFT1
24.4468	25.3189	24.7948	25.0586	23.1143	23.3106	20.2562	23.0326	24.8608	24.1199	24.6493	24.7204	19.1692	19.6278	23.068	19.7763						31	10	10	33.6	12.1	12.1	130.17	0	130.69	403130000	78	32374000	66810000	39812000	47908000	10629000	15406000	7864000	10283000	45377000	36630000	15471000	41947000	11418000	7893200	6674500	6636800	8	12	6	8	2	1	2	2	8	8	7	8	1	2	2	1	9	10	9	8	2	3	1	2	10	9	6	9	1	1	2	1	NaN	NaN	NaN	NaN	NaN	NaN	NaN	NaN	NaN	NaN	NaN	NaN	NaN	NaN	NaN	NaN	31.9	31.9	30	30.2	19.4	22.6	16.1	16.8	33.6	31.9	25.7	31	15.1	15.1	18.3	20.3	0.130607	-2.01813	-1.75046	P32327	P32327	Pyruvate carboxylase 2	PYC2
20.9933	21.059	18.9594	20.6343	21.8986	22.0662	22.2642	19.9805	19.7464	20.9451	20.3508	20.0042	18.9774	20.3515	22.2689	20.4554						2	2	2	5.8	5.8	5.8	60.009	0	23.759	53319000	5	0	0	0	0	7296300	7971500	6657300	5782300	0	0	0	0	10412000	2817000	7943300	4439100	0	0	0	0	1	1	1	1	0	0	0	0	0	0	1	0	0	0	0	0	2	2	2	1	0	0	0	0	2	1	2	1	NaN	NaN	NaN	NaN	NaN	NaN	NaN	NaN	NaN	NaN	NaN	NaN	NaN	NaN	NaN	NaN	0	0	0	0	5.8	5.8	5.8	3.2	0	0	0	0	5.8	3.2	5.8	3.2	0.271369	-1.03906	-1.21116	P32329	P32329	Aspartic proteinase 3;Aspartic proteinase 3 subunit alpha;Aspartic proteinase 3 subunit beta	YPS1
20.1928	19.99	19.8399	19.426	24.9817	25.1601	24.9762	25.3566	19.8423	20.5908	18.9454	20.4995	25.6268	25.397	25.9125	25.4888				+	WT_lab_Clu_Lab	16	16	16	45	45	45	57.249	0	286.01	591750000	80	0	0	0	0	56080000	76173000	49662000	85367000	0	0	0	0	90749000	65468000	82012000	86235000	0	0	0	0	11	10	10	9	0	0	0	0	10	9	9	12	0	0	0	0	13	15	14	14	0	0	0	0	14	13	10	13	NaN	NaN	NaN	NaN	NaN	NaN	NaN	NaN	NaN	NaN	NaN	NaN	NaN	NaN	NaN	NaN	0	0	0	0	34.1	39.6	44.8	39.4	0	0	0	0	33.7	42.9	26.1	33.3	0.0147851	0.487624	3.38398	P32340	P32340	Rotenone-insensitive NADH-ubiquinone oxidoreductase, mitochondrial	NDI1
20.6121	19.8753	20.0026	19.7985	21.4203	21.8484	21.5493	20.9983	20.5681	20.0273	19.7389	19.7071	20.6209	21.4538	19.3199	21.3611						4	4	3	7.6	7.6	5.5	85.878	0	17.423	35536000	9	848120	0	0	884590	6685300	8745600	3043900	3674800	0	0	0	401380	3603900	2770500	1877500	3000200	0	0	0	0	2	1	1	2	0	0	0	0	1	1	1	0	1	0	0	1	3	3	2	3	0	0	0	1	3	2	1	2	NaN	NaN	NaN	NaN	NaN	NaN	NaN	NaN	NaN	NaN	NaN	NaN	NaN	NaN	NaN	NaN	1.2	0	0	1.2	5.5	5.5	2.3	5.5	0	0	0	1.2	5.5	4.4	1.2	2.3	0.194184	-0.765156	-1.46152	P32356;P35172	P32356;P35172	Neutral trehalase;Probable trehalase	NTH1;NTH2
19.5019	20.8918	20.588	19.9021	23.9017	23.7495	21.7426	23.9462	20.4097	19.9316	19.1963	19.678	23.9763	19.144	23.8987	23.2369						5	5	5	21.1	21.1	21.1	39.749	0	81.762	174780000	16	0	0	0	0	35121000	13061000	18153000	57830000	0	0	0	0	17234000	0	12119000	21262000	0	0	0	0	5	3	2	2	0	0	0	0	1	0	2	1	0	0	0	0	4	3	3	3	0	0	0	0	2	0	2	3	NaN	NaN	NaN	NaN	NaN	NaN	NaN	NaN	NaN	NaN	NaN	NaN	NaN	NaN	NaN	NaN	0	0	0	0	17.6	11.1	15.4	15.7	0	0	0	0	11.1	0	6.8	15.7	0.565771	-0.771018	-0.607525	P32449	P32449	Phospho-2-dehydro-3-deoxyheptonate aldolase, tyrosine-inhibited	ARO4
20.8761	20.7613	20.2169	19.6933	22.5388	21.7159	22.6733	22.1804	19.8176	20.1494	19.8308	18.4153	21.8684	21.3066	19.9794	22.2648						8	8	8	11.3	11.3	11.3	107.75	0	68.762	58640000	21	0	0	0	0	15625000	6775000	8323600	9440900	0	0	0	0	4560700	2737000	3172400	8005800	0	0	0	0	7	3	3	2	0	0	0	0	2	0	2	2	0	0	0	0	7	4	3	4	0	0	0	0	2	2	2	3	NaN	NaN	NaN	NaN	NaN	NaN	NaN	NaN	NaN	NaN	NaN	NaN	NaN	NaN	NaN	NaN	0	0	0	0	10.5	7	5.3	7	0	0	0	0	3.9	3.8	2.4	4.8	0.14022	-0.922284	-1.69907	P32454;P37898	P32454	Aminopeptidase 2, mitochondrial	APE2
19.9509	20.3956	19.8993	22.2921	27.5646	27.685	27.8844	27.8236	20.4681	22.521	18.8961	20.2136	27.6189	27.5992	27.9183	27.631						10	10	9	51.8	51.8	47.2	41.059	0	323.31	2961900000	189	0	0	0	5006700	391020000	326630000	347010000	424080000	0	5068700	0	0	364570000	307710000	434940000	355820000	0	0	0	3	22	25	24	25	0	3	0	0	21	21	21	24	0	0	0	3	9	9	9	9	0	3	0	0	9	9	9	9	NaN	NaN	NaN	NaN	NaN	NaN	NaN	NaN	NaN	NaN	NaN	NaN	NaN	NaN	NaN	NaN	0	0	0	27.6	51.8	51.8	51.8	51.8	0	27.6	0	0	51.8	51.8	51.8	51.8	0.664576	-0.0475321	-0.455784	P32478;A6ZQH3;B5VL26;B3LPW4	P32478;A6ZQH3;B5VL26;B3LPW4	Cell wall mannoprotein HSP150	HSP150
19.8867	20.5223	20.8416	19.272	21.1571	21.2974	21.1298	21.5473	20.4274	21.0014	19.8109	20.6949	21.2259	20.2899	20.9641	21.3733						3	3	3	8	8	8	57.865	0	24.352	30793000	6	0	0	0	0	4667400	4088800	1857900	6282000	0	0	0	0	2293900	2381100	3665400	5556100	0	0	0	0	0	1	0	1	0	0	0	0	1	0	1	2	0	0	0	0	3	3	1	3	0	0	0	0	2	1	3	3	NaN	NaN	NaN	NaN	NaN	NaN	NaN	NaN	NaN	NaN	NaN	NaN	NaN	NaN	NaN	NaN	0	0	0	0	8	8	3.2	8	0	0	0	0	4.7	3.2	8	8	0.261986	-0.319602	-1.23792	P32481	P32481	Eukaryotic translation initiation factor 2 subunit gamma	GCD11
19.2483	19.9118	20.065	21.4696	27.2584	27.0358	27.5003	26.806	19.3167	19.9433	20.6362	20.5135	27.2279	26.9091	27.1773	27.1856						20	20	20	36	36	36	75.993	0	323.31	2151000000	129	602910	2303400	128720000	8045900	264780000	296630000	318020000	151190000	7718300	4418500	0	19936000	267730000	191040000	182450000	307410000	0	0	0	0	19	16	18	14	0	0	0	0	16	13	14	19	1	1	1	1	20	17	19	17	1	1	0	1	18	16	15	18	NaN	NaN	NaN	NaN	NaN	NaN	NaN	NaN	NaN	NaN	NaN	NaN	NaN	NaN	NaN	NaN	2.6	2.6	2.6	2.6	36	31.5	32.9	29.6	2.6	2.6	0	2.6	30.6	29.7	26.5	35.9	0.884375	-0.0251398	-0.151727	P32503;Q87022	P32503;Q87022	Major capsid protein;Probable RNA-directed RNA polymerase	gag;gag-pol
24.5607	25.4786	24.8934	24.929	20.0114	22.1614	20.7314	22.3172	25.9135	25.5763	24.9614	26.0997	19.8757	20.4116	21.4066	22.4599						26	26	26	19.8	19.8	19.8	201.83	0	232.58	432810000	118	23931000	75195000	43618000	34812000	2216200	9971100	4159100	2448700	65415000	55737000	21789000	74357000	1829600	2115000	5409100	9808700	12	16	13	12	1	3	1	0	18	13	10	15	0	0	2	2	17	20	18	15	3	6	3	2	20	21	16	20	2	2	6	6	NaN	NaN	NaN	NaN	NaN	NaN	NaN	NaN	NaN	NaN	NaN	NaN	NaN	NaN	NaN	NaN	11.9	14.2	14.4	9.7	1.7	4.5	2.1	1.1	15.9	15	12.3	15.3	1.4	1.1	3.8	3.4	0.749721	-0.266901	-0.334033	P32528	P32528	Urea amidolyase;Urea carboxylase;Allophanate hydrolase	DUR1,2
20.6635	20.3086	20.1277	19.4094	23.2787	23.6697	23.3665	23.5754	19.541	20.2208	21.1088	20.9654	23.4008	20.9564	20.1006	23.7031						7	7	7	11.3	11.3	11.3	95.528	0	75.763	113910000	14	0	0	0	0	5880400	10784000	70698000	3417400	0	0	0	0	3824500	0	3539200	15768000	0	0	0	0	3	4	3	1	0	0	0	0	1	0	0	2	0	0	0	0	4	5	4	2	0	0	0	0	3	0	1	6	NaN	NaN	NaN	NaN	NaN	NaN	NaN	NaN	NaN	NaN	NaN	NaN	NaN	NaN	NaN	NaN	0	0	0	0	5.8	8.5	7.7	1.8	0	0	0	0	3.6	0	2.3	10.2	0.16135	-1.43235	-1.59713	P32563	P32563	V-type proton ATPase subunit a, vacuolar isoform	VPH1
19.787	18.5701	20.6314	20.8619	23.578	23.712	23.5309	23.7709	21.1151	20.4783	19.4994	19.5216	23.9351	23.3104	23.5988	23.4841						10	10	10	23.1	23.1	23.1	56.021	0	95.839	251430000	26	14809000	10028000	3166200	19419000	32678000	9248100	9629000	14084000	0	13755000	8760400	8676900	24692000	31649000	24363000	26473000	0	1	0	0	5	1	4	2	0	0	0	0	3	3	4	3	1	1	1	1	7	4	5	3	0	1	1	1	5	6	5	7	NaN	NaN	NaN	NaN	NaN	NaN	NaN	NaN	NaN	NaN	NaN	NaN	NaN	NaN	NaN	NaN	2.2	2.2	2.2	2.2	19.1	10.3	14	7.9	0	2.2	2.2	2.2	14.6	17	11.8	16.2	0.66179	-0.0658665	-0.459888	P32582	P32582	Cystathionine beta-synthase	CYS4
20.2892	19.6704	19.7025	18.8461	23.1842	23.0138	23.3762	23.4485	20.0318	19.7128	20.6922	21.3901	23.642	23.2946	23.3412	23.3226						7	7	5	15	15	11.1	77.365	0	66.815	143120000	37	0	0	0	0	16832000	16807000	12678000	20178000	0	0	0	0	22662000	12536000	20776000	20650000	0	0	0	0	4	8	4	3	0	0	0	0	6	3	5	4	0	0	0	0	2	3	3	3	0	0	0	0	3	2	4	4	NaN	NaN	NaN	NaN	NaN	NaN	NaN	NaN	NaN	NaN	NaN	NaN	NaN	NaN	NaN	NaN	0	0	0	0	7.9	7.6	7.6	7.6	0	0	0	0	10.4	5.2	12.6	10.1	0.299742	0.144445	1.13482	P32589;Q74ZJ0	P32589	Heat shock protein homolog SSE1	SSE1
19.7493	20.5903	20.8461	20.7037	22.9544	23.3697	23.4256	23.1974	20.9823	20.1855	19.4856	20.1247	23.5109	23.4613	23.4428	23.1637						5	5	5	14.2	14.2	14.2	71.772	0	81.206	138290000	39	0	0	0	0	16265000	17685000	22874000	15420000	0	0	0	0	23428000	11984000	15147000	15488000	0	0	0	0	4	7	5	5	0	0	0	0	4	3	7	4	0	0	0	0	4	4	5	4	0	0	0	0	4	3	5	3	NaN	NaN	NaN	NaN	NaN	NaN	NaN	NaN	NaN	NaN	NaN	NaN	NaN	NaN	NaN	NaN	0	0	0	0	9.7	9.7	14.2	9.7	0	0	0	0	9.7	7.2	14.2	7.6	0.275973	0.157862	1.19832	P32599	P32599	Fimbrin	SAC6
24.1794	20.2648	20.0755	24.7205	19.626	22.8391	19.1701	23.8021	19.3039	24.9213	19.3782	21.0505	19.7848	19.8233	24.1014	24.2685						2	2	2	1.8	1.8	1.8	195.38	0.0017921	2.4492	372580000	8	27927000	43828000	15144000	36141000	10590000	9964000	28538000	27360000	23477000	32863000	0	33422000	10398000	11850000	24766000	36310000	1	0	0	1	0	1	0	1	0	1	0	0	1	0	1	1	1	1	2	2	1	1	2	2	1	1	0	2	1	1	2	2	NaN	NaN	NaN	NaN	NaN	NaN	NaN	NaN	NaN	NaN	NaN	NaN	NaN	NaN	NaN	NaN	1.3	1.3	1.8	1.8	1.3	1.3	1.8	1.8	1.3	1.3	0	1.8	1.3	1.3	1.8	1.8	0.723347	0.635152	0.371053	P32634	P32634	Negative regulator of sporulation PMD1	PMD1
19.5967	18.5849	18.8356	20.5573	23.1216	22.8668	20.4339	21.4352	19.5683	21.037	19.4747	20.3329	19.7829	20.067	21.7904	20.0137						4	4	4	8.2	8.2	8.2	81.115	0	22.075	54227000	10	987100	0	0	0	20694000	11707000	666830	5080900	1914700	2814700	0	0	2082400	4777600	3501900	0	0	0	0	0	1	2	0	2	0	0	0	0	0	0	3	2	1	0	0	0	2	3	1	2	1	1	0	0	1	1	4	2	NaN	NaN	NaN	NaN	NaN	NaN	NaN	NaN	NaN	NaN	NaN	NaN	NaN	NaN	NaN	NaN	2.6	0	0	0	5.3	6.8	2.7	5.3	2.6	2.6	0	0	2.6	2.7	8.2	5.3	0.0947996	-1.55088	-1.98171	P32775;Q757Q6	P32775	1,4-alpha-glucan-branching enzyme	GLC3
20.1053	20.4691	20.5183	20.6443	25.161	24.8657	25.2727	24.8412	20.5931	18.8921	19.9095	19.6637	25.9514	24.8582	25.2699	25.7275						13	13	13	27.9	27.9	27.9	74.69	0	260.04	557290000	74	0	0	0	0	62991000	39610000	47589000	47076000	0	0	0	0	126140000	37398000	85597000	110890000	0	0	0	0	10	8	8	9	0	0	0	0	11	5	9	14	0	0	0	0	10	9	10	11	0	0	0	0	9	7	11	11	NaN	NaN	NaN	NaN	NaN	NaN	NaN	NaN	NaN	NaN	NaN	NaN	NaN	NaN	NaN	NaN	0	0	0	0	22.1	18.7	22.1	23.8	0	0	0	0	20.7	15.1	23	23.8	0.168476	0.416611	1.56562	P32796-2;P32796	P32796-2;P32796	Carnitine O-acetyltransferase, mitochondrial	CAT2
19.9475	20.9027	19.8589	19.3462	19.1558	20.9397	19.6061	20.9796	19.6154	20.1458	21.5561	19.3719	21.3523	19.9765	20.2539	21.5426						2	2	2	6.9	6.9	6.9	41.581	0.0018315	2.7316	29065000	7	493180	0	770190	1025100	1400700	3149400	1672900	3847600	1019900	1258700	569840	1865300	2281100	1899100	2380900	5431400	0	0	0	1	0	1	0	0	0	0	0	1	0	1	1	2	1	0	1	1	1	2	1	2	1	1	1	1	1	1	2	2	NaN	NaN	NaN	NaN	NaN	NaN	NaN	NaN	NaN	NaN	NaN	NaN	NaN	NaN	NaN	NaN	2.1	0	2.1	2.1	2.1	6.9	2.1	6.9	2.1	2.1	4.8	2.1	2.1	2.1	6.9	6.9	0.353197	0.611027	1.00612	P32804	P32804	Zinc-regulated transporter 1	ZRT1
18.8395	20.6107	20.8455	19.7974	22.1687	22.2034	20.3848	21.7606	19.4319	19.5206	19.1924	19.8522	22.2162	21.7556	21.8919	22.2334						4	4	4	11	11	11	55.987	0	42.351	56740000	16	0	0	0	1179500	8189600	5785500	4105800	5166500	0	0	0	0	8624100	4926500	9863800	8898800	0	0	0	0	1	1	2	2	0	0	0	0	3	2	2	3	0	0	0	1	3	2	2	2	0	0	0	0	3	3	3	3	NaN	NaN	NaN	NaN	NaN	NaN	NaN	NaN	NaN	NaN	NaN	NaN	NaN	NaN	NaN	NaN	0	0	0	1.8	9.2	6.2	5.8	6.2	0	0	0	0	9.2	9.2	7	9.2	0.407218	0.394886	0.891037	P32861	P32861	UTP--glucose-1-phosphate uridylyltransferase	UGP1
19.8911	20.2872	20.9619	19.0914	20.0959	22.1664	19.4984	21.9588	20.0639	19.8639	20.1834	19.8161	22.0624	19.3127	21.8419	21.9482						3	3	3	8.2	8.2	8.2	65.292	0	6.2506	40915000	7	0	0	0	0	1941300	4598300	3022300	8575500	0	0	0	0	5764900	0	7727300	9285600	0	0	0	0	0	0	2	0	0	0	0	0	1	0	1	3	0	0	0	0	1	2	1	3	0	0	0	0	2	0	3	3	NaN	NaN	NaN	NaN	NaN	NaN	NaN	NaN	NaN	NaN	NaN	NaN	NaN	NaN	NaN	NaN	0	0	0	0	3.9	6.3	3.9	8.2	0	0	0	0	5.8	0	8.2	8.2	0.713518	0.361441	0.384995	P32891	P32891	D-lactate dehydrogenase [cytochrome] 1, mitochondrial	DLD1
19.6753	20.1548	20.973	19.5154	19.9124	18.8937	19.8685	20.8947	19.2613	19.5622	20.7081	20.5899	20.1668	19.3125	21.5485	20.7392						2	2	2	5.3	5.3	5.3	68.043	0	12.982	24583000	2	1211600	1427700	0	1851600	2566500	1615900	1831700	3746000	1310100	1055600	0	0	0	0	4754400	3212000	0	0	0	0	0	0	0	0	0	0	0	0	0	0	2	0	1	1	0	1	1	1	1	2	1	1	0	0	0	0	2	2	NaN	NaN	NaN	NaN	NaN	NaN	NaN	NaN	NaN	NaN	NaN	NaN	NaN	NaN	NaN	NaN	2.3	2.3	0	2.3	3	3	3	5.3	2.3	2.3	0	0	0	0	5.3	5.3	0.412231	0.549412	0.880965	P32901	P32901	Peptide transporter PTR2	PTR2
19.7896	19.9748	19.727	20.6973	20.9829	20.5787	21.1537	20.0495	18.2401	19.818	20.149	19.0336	21.4495	20.3873	21.3064	20.1934						2	2	2	4	4	4	52.936	0	2.8475	25126000	10	924570	1349400	860440	1334900	0	2912900	0	2724900	1049300	0	0	0	4848700	2135800	4199300	2785900	1	1	1	1	0	1	0	1	1	0	0	0	1	0	2	0	1	1	1	1	0	1	0	1	1	0	0	0	2	1	2	1	NaN	NaN	NaN	NaN	NaN	NaN	NaN	NaN	NaN	NaN	NaN	NaN	NaN	NaN	NaN	NaN	1.7	1.7	1.7	1.7	0	1.7	0	1.7	1.7	0	0	0	4	1.7	4	1.7	0.734038	0.142954	0.35598	P32915;Q752H7	P32915;Q752H7	Protein transport protein SEC61	SEC61
21.2152	20.1364	19.5975	22.2369	23.5763	23.9491	23.5564	23.7087	19.4881	20.3746	20.2117	19.9522	23.9319	23.4555	23.4922	24.1326						5	5	5	18	18	18	35.34	0	44.817	196870000	28	0	0	201570	4026000	20581000	21238000	18762000	21302000	0	633800	0	253370	23075000	14135000	26012000	46649000	0	0	0	1	4	2	4	3	0	0	0	0	3	3	4	4	0	0	1	2	3	3	3	3	0	1	0	1	3	3	5	4	NaN	NaN	NaN	NaN	NaN	NaN	NaN	NaN	NaN	NaN	NaN	NaN	NaN	NaN	NaN	NaN	0	0	2.5	7.5	9.9	9.9	11.2	9.9	0	2.5	0	2.5	9.9	9.9	18	13.7	0.77981	0.0553985	0.292425	P33303	P33303	Succinate/fumarate mitochondrial transporter	SFC1
20.1795	19.7979	20.4835	20.1854	28.5318	28.3954	28.6969	28.4737	20.7659	20.8612	21.1883	19.7115	27.3715	28.0032	28.3449	28.4384						44	44	44	49.6	49.6	49.6	124.33	0	323.31	4711400000	307	0	0	0	3247900	714330000	628980000	643550000	813970000	0	2998700	0	0	401350000	312570000	428030000	762350000	0	0	0	0	50	44	38	35	0	0	0	0	27	30	41	42	0	0	0	2	42	39	36	33	0	3	0	0	34	34	32	38	NaN	NaN	NaN	NaN	NaN	NaN	NaN	NaN	NaN	NaN	NaN	NaN	NaN	NaN	NaN	NaN	0	0	0	3	47.7	43.3	41.6	35.9	0	4.1	0	0	36.5	39.3	38.5	41.6	0.100293	-0.484931	-1.94107	P33327	P33327	NAD-specific glutamate dehydrogenase	GDH2
20.7767	20.2259	20.0916	19.7658	23.1634	24.0651	24.2345	24.1662	19.2012	19.8428	20.3387	20.1636	25.2622	25.6732	25.6614	25.0829				+	WT_lab_Clu_Lab	20	20	20	30.9	30.9	30.9	91.335	0	188.85	415670000	62	0	0	0	0	13405000	38337000	32713000	20485000	0	0	0	0	96536000	64111000	85751000	64337000	0	0	0	0	2	3	3	3	0	0	0	0	14	10	16	11	0	0	0	0	5	9	8	5	0	0	0	0	15	14	15	14	NaN	NaN	NaN	NaN	NaN	NaN	NaN	NaN	NaN	NaN	NaN	NaN	NaN	NaN	NaN	NaN	0	0	0	0	10.2	16.6	15.4	8.9	0	0	0	0	26	23.7	22.8	26	0.00200425	1.51261	5.20543	P33416	P33416	Heat shock protein 78, mitochondrial	HSP78
19.1187	21.093	20.2265	21.0782	20.1439	20.0819	19.7347	20.784	19.069	20.8952	19.7192	20.2959	21.0367	20.9526	19.0164	21.4606						4	4	4	8	8	8	92.674	0	4.2911	29952000	5	500800	1180800	1083800	1069500	1508400	853980	2050800	10713000	600580	1274500	0	675420	3881200	1169500	1174400	2215600	0	0	0	0	0	1	1	1	0	0	0	0	0	0	0	2	1	2	1	2	1	1	2	4	1	2	0	1	3	2	1	2	NaN	NaN	NaN	NaN	NaN	NaN	NaN	NaN	NaN	NaN	NaN	NaN	NaN	NaN	NaN	NaN	1.6	3.3	1.7	3.8	1.7	1.6	3.3	8	1.7	3.3	0	1.7	5.5	3.8	1.7	3.8	0.491074	0.430464	0.733208	P33775	P33775	Dolichyl-phosphate-mannose--protein mannosyltransferase 1	PMT1
20.2438	19.5385	20.0892	19.5427	20.4186	21.0543	20.8158	20.1179	20.2217	20.2622	20.3583	19.5918	20.2234	20.3006	20.5674	20.4163						4	4	4	3.8	3.8	3.8	150.78	0	57.263	11725000	13	0	0	0	0	2290100	1225800	0	2584300	0	0	0	0	1057700	0	2272200	2294800	0	0	0	0	1	2	2	3	0	0	0	0	1	0	2	2	0	0	0	0	2	2	2	4	0	0	0	0	1	0	2	2	NaN	NaN	NaN	NaN	NaN	NaN	NaN	NaN	NaN	NaN	NaN	NaN	NaN	NaN	NaN	NaN	0	0	0	0	1.8	2	1.8	3.8	0	0	0	0	0.8	0	1.8	1.8	0.348186	-0.224746	-1.01748	P34216	P34216	EH domain-containing and endocytosis protein 1	EDE1
20.2358	19.3839	19.7048	19.077	18.9252	20.0053	20.2273	20.4405	19.7368	19.3623	19.924	19.7439	19.6818	19.8508	20.8788	19.1296						3	3	3	16.1	16.1	16.1	29.495	0	36.943	15486000	12	0	0	0	0	2282100	2540600	1780100	2576200	0	0	0	0	1406100	1647700	1972400	1280300	0	0	0	0	2	4	2	1	0	0	0	0	0	0	0	3	0	0	0	0	2	3	2	2	0	0	0	0	1	1	2	3	NaN	NaN	NaN	NaN	NaN	NaN	NaN	NaN	NaN	NaN	NaN	NaN	NaN	NaN	NaN	NaN	0	0	0	0	10	16.1	11.9	11.9	0	0	0	0	6.1	5.7	10.3	16.1	0.977902	-0.0143437	-0.0288739	P34227	P34227	Mitochondrial peroxiredoxin PRX1	PRX1
19.1995	20.992	21.1122	18.8712	20.9563	22.2354	20.6476	21.7311	20.2503	19.309	19.6203	19.13	20.2318	20.5555	21.3552	19.7511						9	2	2	44.7	9.5	9.5	31.061	0	55.607	53410000	14	0	0	0	0	7244200	7047800	6210300	7068600	0	0	0	0	7725300	5670500	5738500	6705100	0	0	0	0	1	3	1	3	0	0	0	0	2	1	1	2	0	0	0	0	1	2	1	2	0	0	0	0	2	1	1	1	NaN	NaN	NaN	NaN	NaN	NaN	NaN	NaN	NaN	NaN	NaN	NaN	NaN	NaN	NaN	NaN	0	0	5.9	0	33.3	34.1	40.3	27.8	0	8.4	0	0	37.7	29.7	23.4	33.3	0.112418	-0.919193	-1.85875	P34730	P34730	Protein BMH2	BMH2
20.1076	20.8541	19.2121	19.1382	24.89	24.6552	24.5755	24.4827	20.2073	20.2801	21.0957	20.7996	24.601	24.4357	24.3144	24.7004						6	6	6	37.2	37.2	37.2	21.589	0	198.8	343820000	38	0	0	0	0	68631000	44015000	17614000	55406000	0	0	0	0	44483000	32798000	28580000	52292000	0	0	0	0	5	6	3	4	0	0	0	0	4	4	5	7	0	0	0	0	6	6	3	6	0	0	0	0	6	6	5	6	NaN	NaN	NaN	NaN	NaN	NaN	NaN	NaN	NaN	NaN	NaN	NaN	NaN	NaN	NaN	NaN	0	0	0	0	37.2	37.2	20.4	37.2	0	0	0	0	37.2	37.2	26	37.2	0.302269	-0.13798	-1.12832	P34760;Q04120	P34760	Peroxiredoxin TSA1	TSA1
20.5158	19.8338	20.99	19.8804	23.6227	23.7165	23.8578	22.9538	18.8684	20.4139	20.0458	22.2646	23.4011	23.8913	22.8957	23.9457						6	6	5	17.2	17.2	14.8	46.52	0	55.36	167750000	37	0	0	0	0	39875000	22053000	16448000	18272000	0	0	0	0	16753000	24372000	14156000	15816000	0	0	0	0	5	7	5	6	0	0	0	0	3	2	4	5	0	0	0	0	4	5	4	5	0	0	0	0	5	3	4	4	NaN	NaN	NaN	NaN	NaN	NaN	NaN	NaN	NaN	NaN	NaN	NaN	NaN	NaN	NaN	NaN	0	0	0	0	15	17.2	14.3	17.2	0	0	0	0	14.8	12.4	14.3	15	0.989818	-0.00421476	-0.0133017	P36008	P36008	Elongation factor 1-gamma 2	TEF4
20.6061	21.2426	20.8316	19.6277	19.8208	20.1246	20.1346	20.1974	19.4851	19.6473	21.0268	21.1442	19.8062	20.8651	21.7942	22.3711						3	3	3	10.3	10.3	10.3	74.375	0	23.627	34186000	4	0	0	0	0	1208000	0	490800	1007600	0	12731000	0	0	1590000	1152600	3768100	12238000	0	0	0	0	0	0	0	0	0	0	0	0	0	0	2	2	0	0	0	0	1	0	1	1	0	1	0	0	1	1	2	3	NaN	NaN	NaN	NaN	NaN	NaN	NaN	NaN	NaN	NaN	NaN	NaN	NaN	NaN	NaN	NaN	0	0	0	0	2.2	0	2.2	2.2	0	3.1	0	0	2.2	2.2	5.4	10.3	0.0913431	1.1398	2.00851	P36013	P36013	NAD-dependent malic enzyme, mitochondrial	MAE1
19.5177	20.1889	19.6966	20.8127	22.5974	22.9778	22.9375	23.2542	20.0397	20.4827	19.5473	19.3618	23.414	22.9033	22.5254	22.9024						5	5	5	17.2	17.2	17.2	69.375	0	75.069	109540000	18	0	0	0	0	10482000	25104000	10062000	16626000	927090	0	0	0	13512000	7909300	10108000	14807000	0	0	0	0	2	3	2	3	0	0	0	0	2	2	2	2	0	0	0	0	3	4	2	3	1	0	0	0	2	2	3	3	NaN	NaN	NaN	NaN	NaN	NaN	NaN	NaN	NaN	NaN	NaN	NaN	NaN	NaN	NaN	NaN	0	0	0	0	11.5	17.2	9.9	8	4.2	0	0	0	8	8	10.4	8	0.981701	-0.00542021	-0.0239079	P36035	P36035	Carboxylic acid transporter protein homolog	JEN1
23.5112	22.7671	23.3712	23.5404	23.9791	24.9059	23.9818	24.7663	24.1321	24.36	23.8962	23.3052	22.7724	23.8079	23.1642	22.9813				+	WT_lab_Clu_Lab	5	5	5	33.3	33.3	33.3	15.153	0	106.97	350600000	31	12853000	10052000	13261000	8417900	36296000	32259000	32296000	74916000	20099000	22251000	15367000	11486000	8353100	26504000	14927000	11266000	1	1	1	1	2	2	6	6	1	1	1	2	2	1	2	1	3	3	4	2	3	3	5	5	3	3	3	3	2	3	3	3	NaN	NaN	NaN	NaN	NaN	NaN	NaN	NaN	NaN	NaN	NaN	NaN	NaN	NaN	NaN	NaN	26.8	26.8	32.6	13	26.8	26.8	33.3	33.3	26.8	26.8	18.8	26.8	21.7	18.8	18.8	26.8	0.0104723	-1.22683	-3.66855	P38754;P36105	P38754;P36105	60S ribosomal protein L14-B;60S ribosomal protein L14-A	RPL14B;RPL14A
19.6188	19.2827	19.4454	18.6895	24.2004	22.683	24.1434	23.3582	20.056	20.8712	19.9168	20.9331	23.3502	23.3381	20.4253	22.3691						7	7	7	39.9	39.9	39.9	31.246	0	146.94	138780000	27	0	0	0	0	40310000	9769400	35587000	14267000	0	0	0	0	16303000	8777300	1813400	11955000	0	0	0	0	4	5	4	3	0	0	0	0	4	2	1	4	0	0	0	0	4	5	4	3	0	0	0	0	5	3	1	3	NaN	NaN	NaN	NaN	NaN	NaN	NaN	NaN	NaN	NaN	NaN	NaN	NaN	NaN	NaN	NaN	0	0	0	0	21.9	25.8	21.9	22.6	0	0	0	0	31.8	22.3	3.9	22.3	0.16555	-1.22557	-1.57841	P36139	P36139	Protein PET10	PET10
22.132	22.4837	22.3707	23.1803	22.893	23.1417	23.2196	23.4433	22.7103	23.149	20.3499	22.9465	22.3236	23.2144	22.6028	23.1496						9	9	9	28	28	28	36.347	0	36.249	183520000	51	1264500	5510400	8852000	19571000	18841000	14046000	12266000	31359000	4604100	8160100	384810	6426600	5820600	12852000	10347000	23214000	0	4	4	2	5	5	5	5	1	3	1	3	2	3	5	3	2	5	6	7	8	7	5	8	3	5	1	5	3	5	6	5	NaN	NaN	NaN	NaN	NaN	NaN	NaN	NaN	NaN	NaN	NaN	NaN	NaN	NaN	NaN	NaN	5.6	17.4	17.4	21.4	25.2	25.2	17.1	25.2	9.3	13.4	2.5	13.4	9.6	13.7	16.8	17.7	0.198893	-0.351789	-1.44385	P36520	P36520	54S ribosomal protein L10, mitochondrial	MRPL10
19.7196	19.5172	19.7511	20.3142	23.7198	23.8731	24.2162	23.2973	18.9475	20.533	20.3372	21.0029	24.2211	20.3163	18.9086	23.8718						6	6	6	17.3	17.3	17.3	52.218	0	34.148	173910000	21	0	0	0	0	11221000	9901400	3587900	5601700	0	0	0	0	86225000	11791000	0	45584000	0	0	0	0	2	3	3	3	0	0	0	0	4	2	1	3	0	0	0	0	2	5	3	3	0	0	0	0	3	1	1	4	NaN	NaN	NaN	NaN	NaN	NaN	NaN	NaN	NaN	NaN	NaN	NaN	NaN	NaN	NaN	NaN	0	0	0	0	6.4	17.3	7.9	9.2	0	0	0	0	9.6	4.9	3	14.1	0.192808	-1.94714	-1.46675	P37291;Q75BQ6;P37292	P37291;Q75BQ6	Serine hydroxymethyltransferase, cytosolic	SHM2
19.4838	19.5334	19.7701	19.5696	20.6155	20.9853	19.7063	19.8658	21.0116	21.41	19.071	19.3764	20.6151	20.3121	20.2545	19.1723						2	2	2	4.5	4.5	4.5	60.137	0	8.6587	11164000	5	0	0	0	0	3918800	1052300	0	1456500	0	0	0	0	2373100	1537600	0	825700	0	0	0	0	1	0	0	1	0	0	0	0	2	0	1	0	0	0	0	0	2	1	0	1	0	0	0	0	2	2	1	1	NaN	NaN	NaN	NaN	NaN	NaN	NaN	NaN	NaN	NaN	NaN	NaN	NaN	NaN	NaN	NaN	0	0	0	0	4.5	2	0	2	0	0	0	0	4.5	4.5	2.4	2	0.656849	-0.204726	-0.46719	P37302	P37302	Aminopeptidase Y	APE3
19.8255	22.1147	20.5716	22.3613	22.8226	23.1039	22.0896	22.6153	20.446	20.0006	19.1827	20.3197	22.9146	18.6659	22.6218	22.992						5	5	5	23.5	23.5	23.5	34.805	0	27.701	115790000	24	572210	6164800	1309200	6462500	14442000	14155000	9195800	12249000	451140	13687000	0	0	14021000	1057200	6362600	15663000	0	0	0	0	5	4	2	2	0	1	0	0	3	2	4	1	1	3	1	2	4	4	4	4	1	2	0	0	4	3	3	3	NaN	NaN	NaN	NaN	NaN	NaN	NaN	NaN	NaN	NaN	NaN	NaN	NaN	NaN	NaN	NaN	2.8	13.5	3.8	13.5	19.7	20.7	20.1	19.7	3.8	13.5	0	0	19.7	16.9	13.2	16.9	0.452137	-0.859298	-0.803869	P38011	P38011	Guanine nucleotide-binding protein subunit beta-like protein	ASC1
21.991	22.5859	18.3899	22.217	22.2176	22.4859	23.8457	24.249	20.4784	22.7085	19.2459	22.696	20.6302	21.7955	20.6297	22.4094				+	WT_lab_Clu_Lab	3	3	3	23.8	23.8	23.8	14.771	0	15.911	132950000	18	6187900	12899000	2506500	4469200	12862000	6489800	14863000	32498000	3769400	12091000	0	7304400	2117900	6433200	0	8460200	1	0	2	0	2	0	3	4	0	1	0	1	1	1	1	1	2	2	2	1	3	2	2	3	1	2	0	1	1	2	1	1	NaN	NaN	NaN	NaN	NaN	NaN	NaN	NaN	NaN	NaN	NaN	NaN	NaN	NaN	NaN	NaN	16.2	16.2	16.2	10	23.8	16.2	16.2	23.8	6.2	16.2	0	10	10	16.2	10	10	0.0334738	-1.83332	-2.74588	P38061	P38061	60S ribosomal protein L32	RPL32
18.8101	19.4453	19.2856	19.8627	23.2391	22.4712	20.2223	22.7646	20.7628	20.1592	19.8724	19.6268	23.1697	22.1068	23.9052	22.4804						6	6	6	32.8	32.8	32.8	34.35	0	63.698	103830000	18	0	0	0	0	26178000	9746900	3515500	10866000	0	0	0	0	14851000	4070900	27534000	7068800	0	0	0	0	3	3	1	3	0	0	0	0	1	1	4	2	0	0	0	0	4	5	1	3	0	0	0	0	3	2	4	3	NaN	NaN	NaN	NaN	NaN	NaN	NaN	NaN	NaN	NaN	NaN	NaN	NaN	NaN	NaN	NaN	0	0	0	0	23.5	28.3	4.2	19	0	0	0	0	16.7	12.2	20.3	19	0.377672	0.741209	0.952393	P38077	P38077	ATP synthase subunit gamma, mitochondrial	ATP3
20.3383	20.5837	20.3085	20.2053	20.0822	19.7927	19.2621	21.1567	23.269	19.4372	20.5472	18.8937	23.3173	19.5905	20.828	23.3764						2	2	1	9.6	9.6	5.5	38.719	0	13.041	105580000	30	658690	3232800	1483400	5043600	4601200	7565700	5134200	12033000	9292000	2296400	1802400	3548600	17531000	6378800	5345700	19637000	0	1	1	2	2	2	2	2	4	1	1	2	3	2	2	3	0	1	0	0	0	0	0	0	1	0	1	0	1	0	0	1	NaN	NaN	NaN	NaN	NaN	NaN	NaN	NaN	NaN	NaN	NaN	NaN	NaN	NaN	NaN	NaN	4.1	9.6	4.1	4.1	4.1	4.1	4.1	4.1	9.6	4.1	9.6	4.1	9.6	4.1	4.1	9.6	0.146219	1.70462	1.6687	P38079	P38079	Protein YRO2	YRO2
20.5743	21.4813	20.2823	20.7071	20.2494	20.4115	20.6721	20.841	19.5476	20.0476	19.4864	20.6408	20.0786	19.1647	19.5836	20.9121						3	3	3	6.2	6.2	6.2	67.769	0	16.6	20535000	11	387560	0	0	0	1639400	1459900	2419800	3410000	0	0	0	0	1652900	2759500	3228000	3577400	0	0	0	0	1	1	1	2	0	0	0	0	1	1	2	2	1	0	0	0	1	1	2	2	0	0	0	0	1	2	2	2	NaN	NaN	NaN	NaN	NaN	NaN	NaN	NaN	NaN	NaN	NaN	NaN	NaN	NaN	NaN	NaN	1.6	0	0	0	1.6	1.6	4.1	4.1	0	0	0	0	1.6	3.8	3.8	4.1	0.177038	-0.608763	-1.52939	P38084	P38084	Leu/Val/Ile amino-acid permease	BAP2
19.2937	20.0893	20.3918	20.8808	22.7965	22.7974	22.989	22.6641	19.4965	20.2481	19.5984	20.2717	22.7368	22.547	22.8195	22.8783						6	6	6	15	15	15	75.338	0	72.61	96484000	26	0	0	0	0	17257000	11467000	14228000	9313500	0	0	0	0	10590000	7667700	9029100	16931000	0	0	0	0	4	4	5	2	0	0	0	0	2	2	3	4	0	0	0	0	5	4	5	3	0	0	0	0	4	4	3	6	NaN	NaN	NaN	NaN	NaN	NaN	NaN	NaN	NaN	NaN	NaN	NaN	NaN	NaN	NaN	NaN	0	0	0	0	12.7	8.1	12.7	7	0	0	0	0	8.1	8.1	7	15	0.525189	-0.0663743	-0.674376	P38088-2;P38088	P38088-2;P38088	Glycine--tRNA ligase 1, mitochondrial	GRS1
28.2021	28.274	20.2709	28.3752	28.6916	27.8349	20.1439	27.7777	27.7867	21.1196	19.813	19.9567	28.082	27.9342	19.4924	29.2143						3	2	2	19.9	17.7	17.7	37.648	0	3.6923	5652700000	20	231920000	272640000	0	443150000	1152500000	162140000	11824000	442930000	231170000	150690000	0	105260000	247990000	381670000	0	1818800000	3	1	0	2	3	2	0	2	1	0	0	1	0	4	0	1	1	1	0	1	1	1	1	1	1	1	0	1	1	2	0	1	NaN	NaN	NaN	NaN	NaN	NaN	NaN	NaN	NaN	NaN	NaN	NaN	NaN	NaN	NaN	NaN	10.8	10.8	0	13.1	13.1	13.1	13.1	13.1	10.8	10.8	0	10.8	13.1	19.9	2.3	13.1	0.98253	0.068676	0.0228244	Q6XQ67;P38113	Q6XQ67;P38113	Alcohol dehydrogenase 5	ADH5
20.0334	19.4432	19.7882	19.2747	22.3484	22.8565	22.8154	22.6587	20.0016	20.1863	19.236	20.9289	22.7047	22.6816	22.3019	23.1231						8	8	8	19	19	19	60.488	0	18.61	90712000	29	0	0	0	0	11751000	13835000	16349000	8396700	0	0	0	0	11765000	5039700	7029300	16546000	0	0	0	0	5	4	6	3	0	0	0	0	3	0	4	4	0	0	0	0	7	6	5	4	0	0	0	0	4	3	4	5	NaN	NaN	NaN	NaN	NaN	NaN	NaN	NaN	NaN	NaN	NaN	NaN	NaN	NaN	NaN	NaN	0	0	0	0	17.3	14.9	11.6	9.8	0	0	0	0	9.8	7.7	8.8	11.6	0.876336	0.0330582	0.162382	P38137	P38137	Peroxisomal-coenzyme A synthetase	PCS60
20.8547	19.8426	19.0342	20.9585	23.599	23.7944	23.9706	23.7815	18.4866	20.7277	20.0663	19.1411	23.7051	23.5	23.3896	23.6348						5	5	5	16.8	16.8	16.8	44.174	0	48.64	179650000	27	0	0	0	0	28895000	20524000	28227000	28823000	0	0	0	0	21043000	11881000	18341000	21912000	0	0	0	0	3	4	3	4	0	0	0	0	4	3	2	4	0	0	0	0	5	5	5	5	0	0	0	0	5	3	3	5	NaN	NaN	NaN	NaN	NaN	NaN	NaN	NaN	NaN	NaN	NaN	NaN	NaN	NaN	NaN	NaN	0	0	0	0	16.8	16.8	16.8	16.8	0	0	0	0	16.8	11.7	11.7	16.8	0.0687878	-0.229016	-2.21374	P38219	P38219	Obg-like ATPase 1	OLA1
19.7438	19.6636	19.4403	20.316	23.4828	22.7993	22.6476	22.5054	19.7237	19.9753	19.0676	19.806	22.4282	22.8486	18.716	23.9199						12	12	12	16.5	16.5	16.5	110.34	0	55.239	108680000	25	0	0	0	0	25479000	7460400	13237000	12749000	0	0	0	0	12538000	4031800	3814700	29370000	0	0	0	0	5	6	4	1	0	0	0	0	3	1	3	2	0	0	0	0	8	9	7	6	0	0	0	0	5	4	5	7	NaN	NaN	NaN	NaN	NaN	NaN	NaN	NaN	NaN	NaN	NaN	NaN	NaN	NaN	NaN	NaN	0	0	0	0	11.4	13.1	9.5	7.1	0	0	0	0	7.9	5.7	6.7	9.3	0.473724	-0.880602	-0.764192	P38249	P38249	Eukaryotic translation initiation factor 3 subunit A	RPG1
18.9729	20.2363	19.813	19.7195	20.5361	20.4208	19.0373	20.3143	21.4554	20.0253	19.2884	21.2524	21.3851	19.3502	19.7948	22.2682						3	3	3	11.7	11.7	11.7	32.604	0	9.3392	35524000	6	0	0	0	0	2116600	5479900	774710	0	0	0	0	0	5017000	10885000	734360	10517000	0	0	0	0	1	0	1	0	0	0	0	0	0	0	2	2	0	0	0	0	1	1	2	0	0	0	0	0	3	2	2	3	NaN	NaN	NaN	NaN	NaN	NaN	NaN	NaN	NaN	NaN	NaN	NaN	NaN	NaN	NaN	NaN	0	0	0	0	6.2	6.2	11.7	0	0	0	0	0	11.7	11.7	11.7	11.7	0.447355	0.622413	0.812838	P38260	P38260	Hsp70 nucleotide exchange factor FES1	FES1
25.982	25.9738	25.8048	26.2635	25.8559	25.5167	25.409	24.3713	25.4588	25.7798	27.418	27.3287	25.4346	25.4337	24.9846	25.7614						7	7	7	17.1	17.1	17.1	53.311	0	323.31	1463600000	84	57129000	83341000	44557000	94052000	151500000	81211000	65848000	47370000	50536000	48190000	129340000	230140000	123030000	111640000	66182000	79530000	3	7	5	4	4	8	7	3	4	6	6	4	9	4	7	3	7	6	6	6	7	7	5	7	6	5	4	5	7	6	7	6	NaN	NaN	NaN	NaN	NaN	NaN	NaN	NaN	NaN	NaN	NaN	NaN	NaN	NaN	NaN	NaN	17.1	17.1	12.9	17.1	17.1	17.1	12.9	17.1	17.1	12.9	10.4	15.3	17.1	12.9	17.1	17.1	0.757997	0.115366	0.322526	P38353	P38353	Sec sixty-one protein homolog	SSH1
20.5886	19.5179	19.8751	20.3125	20.1928	20.0251	20.2648	20.1316	19.3653	20.9752	20.0093	20.4781	20.2462	18.662	21.6772	20.3455						4	4	4	6.8	6.8	6.8	62.653	0	21.794	18784000	7	0	0	0	0	2376700	1529500	976590	2069600	0	0	0	0	2263600	824300	6401000	2343000	0	0	0	0	1	0	0	1	0	0	0	0	0	0	3	2	0	0	0	0	2	2	1	2	0	0	0	0	2	1	3	2	NaN	NaN	NaN	NaN	NaN	NaN	NaN	NaN	NaN	NaN	NaN	NaN	NaN	NaN	NaN	NaN	0	0	0	0	2.6	2.6	1.4	2.6	0	0	0	0	2.6	1.2	5.4	2.6	0.902422	0.0791531	0.127881	P38361	P38361	Phosphate permease PHO89	PHO89
19.8018	18.7885	19.6467	20.1814	24.277	24.5139	24.2208	24.2938	19.3384	20.8858	20.279	20.2021	24.5658	24.3165	24.0899	24.778						27	8	8	16.7	6.1	6.1	214.85	0	103.67	299300000	56	0	0	0	0	48572000	37355000	21783000	37048000	0	537900	0	0	61191000	21487000	24597000	46728000	0	0	0	0	8	7	5	8	0	0	0	0	7	6	7	8	0	0	0	0	7	8	8	7	0	1	0	0	8	6	7	7	NaN	NaN	NaN	NaN	NaN	NaN	NaN	NaN	NaN	NaN	NaN	NaN	NaN	NaN	NaN	NaN	0	0	0	1.2	15.5	16.7	14.9	14.8	0	0.5	0	0.4	14.6	10.9	12.6	14.7	0.520007	0.111147	0.683147	P38631;Q10287	P38631	1,3-beta-glucan synthase component FKS1	FKS1
20.9187	20.2538	20.5842	19.117	21.0547	20.8227	19.8748	20.377	19.5584	20.552	18.9812	20.5853	18.7749	20.3495	20.1122	19.5158						5	3	3	12.6	5.9	5.9	56.529	0	4.6554	16653000	7	0	0	0	0	4169300	2906400	2544500	0	0	0	0	0	1526100	0	2092100	3414200	0	0	0	0	1	2	1	1	0	0	0	0	0	0	1	1	0	0	0	0	2	2	2	1	0	0	0	0	1	0	1	1	NaN	NaN	NaN	NaN	NaN	NaN	NaN	NaN	NaN	NaN	NaN	NaN	NaN	NaN	NaN	NaN	0	0	0	0	9.9	9.9	11.1	8.2	0	0	0	0	8.2	6.7	8.2	9.4	0.101764	-0.844193	-1.93057	P38697;P39567	P38697;P39567	Inosine-5-monophosphate dehydrogenase 2;Putative inosine-5-monophosphate dehydrogenase 1	IMD2;IMD1
21.0132	20.7936	19.864	19.6742	21.5105	20.0515	19.7105	22.0264	19.7403	20.6496	20.0344	18.7789	19.3863	20.2899	20.2485	21.7051						4	4	4	11	11	11	62.206	0	29.703	42218000	8	0	0	0	0	5631600	3269400	2400400	8540600	0	0	0	0	4481700	1707000	10687000	5500700	0	0	0	0	2	1	0	0	0	0	0	0	1	1	2	1	0	0	0	0	2	1	1	2	0	0	0	0	1	2	3	2	NaN	NaN	NaN	NaN	NaN	NaN	NaN	NaN	NaN	NaN	NaN	NaN	NaN	NaN	NaN	NaN	0	0	0	0	5.1	2.2	2.2	5.1	0	0	0	0	2.2	5.1	8.8	5.1	0.591829	-0.417284	-0.566137	P38707	P38707	Asparagine--tRNA ligase, cytoplasmic	DED81
19.3347	19.6543	19.2704	18.7339	22.0074	22.9626	22.908	20.5177	20.2396	20.2465	21.1406	20.026	20.527	20.3625	22.0306	20.0555						3	3	3	9.8	9.8	9.8	53.543	0	35.313	48533000	8	594030	0	0	0	9676300	14685000	9968000	1590500	0	2104700	0	0	1825600	2157900	5930300	0	0	0	0	0	2	2	1	1	0	0	0	0	1	0	1	0	1	0	0	0	3	2	2	1	0	1	0	0	2	1	2	0	NaN	NaN	NaN	NaN	NaN	NaN	NaN	NaN	NaN	NaN	NaN	NaN	NaN	NaN	NaN	NaN	2.9	0	0	0	9.8	6.3	6.3	3.5	0	2.9	0	0	6.3	2.9	6.3	0	0.109093	-1.35503	-1.88041	P38720	P38720	6-phosphogluconate dehydrogenase, decarboxylating 1	GND1
20.1873	19.9037	19.5196	20.5751	21.3562	19.6765	21.1023	21.3967	19.8328	19.7899	20.8756	19.9983	21.0864	21.1568	19.2691	21.1766						4	4	4	5	5	5	109.49	0	40.667	28429000	9	0	0	0	0	5395600	1800300	2671600	4979100	0	0	0	0	2161100	5667800	2106300	3647400	0	0	0	0	1	2	1	2	0	0	0	0	1	0	1	1	0	0	0	0	2	3	2	3	0	0	0	0	2	3	3	2	NaN	NaN	NaN	NaN	NaN	NaN	NaN	NaN	NaN	NaN	NaN	NaN	NaN	NaN	NaN	NaN	0	0	0	0	2.7	3.3	2.7	4.1	0	0	0	0	2.4	4.1	4	2.7	0.74576	-0.210713	-0.339558	P38764	P38764	26S proteasome regulatory subunit RPN1	RPN1
20.9581	20.0628	19.0976	19.28	22.0885	19.7486	20.3663	20.1585	21.568	19.5093	20.0695	19.5164	19.7253	20.0319	20.3291	19.473						5	5	5	12.3	12.3	12.3	58.237	0	10.953	17100000	8	0	0	0	0	8485900	1112000	2263500	1122800	0	0	0	0	1100100	1335500	0	1680500	0	0	0	0	3	1	0	1	0	0	0	0	1	1	0	1	0	0	0	0	3	2	2	2	0	0	0	0	1	1	0	2	NaN	NaN	NaN	NaN	NaN	NaN	NaN	NaN	NaN	NaN	NaN	NaN	NaN	NaN	NaN	NaN	0	0	0	0	8.7	6.3	6.3	3.9	0	0	0	0	1.7	2.4	0	3	0.248271	-0.700647	-1.27858	P38788	P38788	Ribosome-associated complex subunit SSZ1	SSZ1
19.5423	18.7759	19.8842	19.2656	24.3376	24.5504	24.0957	24.4167	20.1824	21.2268	21.1914	21.1684	24.8007	24.2821	24.3898	24.622						12	12	12	37	37	37	58.527	0	187.03	305380000	55	291140	0	0	0	43277000	45797000	22668000	29114000	0	0	506620	0	65357000	25625000	51515000	21229000	0	0	0	0	10	10	6	4	0	0	0	0	9	3	6	7	1	0	0	0	10	10	9	7	0	0	1	0	10	7	8	7	NaN	NaN	NaN	NaN	NaN	NaN	NaN	NaN	NaN	NaN	NaN	NaN	NaN	NaN	NaN	NaN	1.9	0	0	0	28.3	33.7	25.7	16.4	0	0	1.9	0	31.2	21.8	22	14	0.29302	0.173539	1.15233	P38840	P38840	Aromatic amino acid aminotransferase 2	ARO9
20.0692	19.9289	20.2644	20.0105	20.0854	21.1316	20.8256	21.3634	20.4591	20.5493	19.8359	19.548	19.071	20.053	20.8632	19.4662						2	2	2	17.9	17.9	17.9	11.372	0	2.919	24200000	3	0	0	0	0	2456900	3000600	2114400	5564600	0	0	0	0	3621900	2298800	1907900	3235100	0	0	0	0	0	0	0	2	0	0	0	0	0	1	0	0	0	0	0	0	1	2	1	2	0	0	0	0	1	1	1	1	NaN	NaN	NaN	NaN	NaN	NaN	NaN	NaN	NaN	NaN	NaN	NaN	NaN	NaN	NaN	NaN	0	0	0	0	7.5	17.9	7.5	17.9	0	0	0	0	7.5	7.5	7.5	7.5	0.0845277	-0.988172	-2.06451	P38910	P38910	10 kDa heat shock protein, mitochondrial	HSP10
19.703	19.8212	18.8806	20.0217	22.1682	20.4562	20.514	20.0904	19.3878	20.5738	19.8598	20.1891	21.4582	20.9576	21.0513	21.0254						5	5	5	6.5	6.5	6.5	148.9	0	28.414	29169000	14	0	0	0	0	12631000	2006800	3254100	1435800	0	0	0	0	3188800	0	3827400	2824800	0	0	0	0	3	1	0	3	0	0	0	0	1	1	2	3	0	0	0	0	4	2	2	3	0	0	0	0	2	1	3	3	NaN	NaN	NaN	NaN	NaN	NaN	NaN	NaN	NaN	NaN	NaN	NaN	NaN	NaN	NaN	NaN	0	0	0	0	5.4	1.8	3.6	4.2	0	0	0	0	3.5	1.2	4.1	4.2	0.53236	0.315888	0.662331	P38972	P38972	Phosphoribosylformylglycinamidine synthase	ADE6
23.6439	23.8092	23.3789	24.8783	24.9991	24.6908	24.7502	24.7635	24.0726	24.3687	24.2628	23.6983	24.5487	25.0445	24.5265	24.8736						13	13	13	49.3	49.3	49.3	33.215	0	124.46	553990000	91	14384000	20111000	6577600	41090000	73147000	51605000	39511000	55615000	18333000	27499000	12733000	10480000	44076000	49452000	24975000	64407000	1	7	1	6	11	10	7	9	5	4	2	1	6	7	5	9	6	9	5	9	11	11	10	9	8	10	6	5	10	10	6	11	NaN	NaN	NaN	NaN	NaN	NaN	NaN	NaN	NaN	NaN	NaN	NaN	NaN	NaN	NaN	NaN	21.3	28.7	18.7	35.3	41.7	41.3	33.7	34	30.7	37.7	19.7	19.3	40.7	37.3	19.7	41.7	0.727209	-0.0525379	-0.365596	P38988	P38988	Mitochondrial GTP/GDP carrier protein 1	GGC1
25.6641	26.1858	25.9162	26.5992	27.6724	27.9168	27.9018	28.1255	26.2544	26.3798	25.5063	26.1522	28.0396	27.9512	27.5927	28.2042						15	15	11	34.4	34.4	25.1	62.734	0	323.31	4253700000	205	47177000	53977000	69150000	83848000	499870000	370310000	408440000	859540000	40052000	58827000	19457000	61299000	492360000	292850000	416980000	479550000	8	5	5	11	22	23	20	19	8	7	3	4	20	13	15	22	8	8	6	9	9	11	11	10	7	9	6	7	11	10	8	11	NaN	NaN	NaN	NaN	NaN	NaN	NaN	NaN	NaN	NaN	NaN	NaN	NaN	NaN	NaN	NaN	29.5	21.9	23.5	30.2	34.2	32.3	33	30.2	18.1	30	19.1	26.1	32.3	30.7	26.8	34.4	0.79673	0.0428028	0.269287	P39004;P39003	P39004;P39003	High-affinity hexose transporter HXT6	HXT7;HXT6
19.5988	20.4633	20.1914	20.7311	21.0009	20.3469	20.3083	19.1891	20.2633	20.9851	20.0614	20.4247	20.483	20.3637	19.279	19.6709						2	2	2	2.5	2.5	2.5	81.528	0	2.9719	24035000	13	0	2144500	0	2526100	0	1188800	5438200	1966600	1187300	1969100	222000	377600	2648100	1804100	1172500	1390400	1	0	0	1	1	1	1	1	1	2	0	1	0	1	1	1	1	2	0	2	1	1	1	1	2	2	1	2	2	2	1	1	NaN	NaN	NaN	NaN	NaN	NaN	NaN	NaN	NaN	NaN	NaN	NaN	NaN	NaN	NaN	NaN	1.1	2.5	0	2.5	1.1	1.1	1.1	1.1	2.5	2.5	1.4	2.5	2.5	2.5	1.1	1.1	0.599108	-0.262137	-0.554768	P39007	P39007	Dolichyl-diphosphooligosaccharide--protein glycosyltransferase subunit STT3	STT3
19.0235	19.141	20.4542	20.3375	22.1632	22.4923	21.7287	22.7002	19.4885	19.7345	20.2275	20.3271	22.7286	22.7078	22.6786	22.4158						5	5	5	14.4	14.4	14.4	62.86	0	40.553	77362000	16	0	0	0	0	3191900	11383000	5096100	13317000	0	0	0	0	15410000	10497000	8894400	9573000	0	0	0	0	1	3	2	1	0	0	0	0	4	2	2	1	0	0	0	0	3	4	3	4	0	0	0	0	5	3	2	3	NaN	NaN	NaN	NaN	NaN	NaN	NaN	NaN	NaN	NaN	NaN	NaN	NaN	NaN	NaN	NaN	0	0	0	0	6	8.7	7.2	11.5	0	0	0	0	14.4	7.2	4.4	7.2	0.157824	0.361588	1.61322	P39522	P39522	Dihydroxy-acid dehydratase, mitochondrial	ILV3
20.5391	19.9451	19.3586	20.5706	27.117	27.2142	27.4134	27.4861	20.9441	19.9549	19.3325	19.6291	27.3168	26.2192	27.5232	27.2581						11	11	11	43.9	43.9	43.9	44.646	0	323.31	2217400000	78	0	0	0	0	283520000	246120000	302490000	272670000	0	2205500	0	880490	279720000	89921000	376220000	363640000	0	0	0	0	10	11	10	8	0	0	0	0	10	7	11	11	0	0	0	0	9	9	10	8	0	1	0	1	8	9	10	9	NaN	NaN	NaN	NaN	NaN	NaN	NaN	NaN	NaN	NaN	NaN	NaN	NaN	NaN	NaN	NaN	0	0	0	0	35.1	35.1	39.6	32.8	0	3.8	0	3	32.8	35.1	40.9	35.1	0.481803	-0.228339	-0.749669	P39676	P39676	Flavohemoprotein	YHB1
20.0432	19.1086	19.3681	19.0487	22.3889	22.5453	23.9158	22.5302	18.8649	19.8835	20.023	19.1767	22.6806	19.8611	22.4841	23.1942						11	4	4	27.8	13.1	13.1	49.627	0	77.695	175490000	19	9909400	13653000	0	14975000	15035000	17490000	7579600	16917000	11571000	23236000	4794900	0	17066000	1934700	3593400	17731000	0	0	0	0	4	3	3	1	1	0	0	0	3	1	2	1	1	1	0	1	4	4	3	3	1	1	1	0	3	1	2	3	NaN	NaN	NaN	NaN	NaN	NaN	NaN	NaN	NaN	NaN	NaN	NaN	NaN	NaN	NaN	NaN	3.7	3.7	0	3.7	24.3	24.1	20.4	19.7	3.7	3.7	3.7	0	22.3	14.9	21.9	20.6	0.376938	-0.790017	-0.953963	P39708	P39708	NADP-specific glutamate dehydrogenase 2	GDH3
20.5728	19.6904	18.4945	20.2962	21.1643	21.3066	21.44	21.2519	19.0047	21.1593	20.6505	19.2325	20.8964	20.6695	21.1832	21.1435						4	4	4	6.5	6.5	6.5	107.1	0	16.364	30445000	16	0	0	0	0	3702900	5339000	5544500	3802100	0	0	0	0	2919500	2508800	3183700	3444300	0	0	0	0	2	4	2	1	0	0	0	0	3	2	1	1	0	0	0	0	3	3	3	2	0	0	0	0	2	2	2	2	NaN	NaN	NaN	NaN	NaN	NaN	NaN	NaN	NaN	NaN	NaN	NaN	NaN	NaN	NaN	NaN	0	0	0	0	5.3	4.9	4.9	3.7	0	0	0	0	3.7	3.7	3.7	3.7	0.0537811	-0.317546	-2.39334	P39935;P39936	P39935	Eukaryotic initiation factor 4F subunit p150	TIF4631
20.7008	20.6633	20.4307	18.9756	19.2489	19.6024	22.3809	21.6718	21.0393	19.5059	19.6178	20.0953	19.6546	19.8437	18.1567	20.6898						2	2	2	20.2	20.2	20.2	13.447	0	9.398	35181000	11	0	2788300	0	0	3164200	4074900	8084100	5842700	1667200	0	0	665830	3085300	2474300	1363600	1971200	0	1	1	0	1	1	2	1	1	1	0	0	1	0	0	1	0	1	1	0	1	1	2	2	1	1	0	1	1	1	1	1	NaN	NaN	NaN	NaN	NaN	NaN	NaN	NaN	NaN	NaN	NaN	NaN	NaN	NaN	NaN	NaN	0	7.6	7.6	0	7.6	7.6	20.2	20.2	7.6	7.6	0	7.6	7.6	7.6	12.6	7.6	0.266914	-1.1398	-1.22376	P39939;P39938	P39939;P39938	40S ribosomal protein S26-B;40S ribosomal protein S26-A	RPS26B;RPS26A
20.4095	19.8234	18.9756	20.0322	22.7439	22.4823	23.5247	23.1108	20.5226	19.9969	19.9549	20.053	22.7139	20.6353	23.4306	22.7232						3	3	3	9.1	9.1	9.1	49.125	0	22.301	102810000	15	0	0	0	0	11373000	8143900	16518000	14006000	0	0	0	0	9809000	3822800	22800000	16338000	0	0	0	0	2	2	2	2	0	0	0	0	2	0	2	3	0	0	0	0	2	2	2	2	0	0	0	0	2	1	2	3	NaN	NaN	NaN	NaN	NaN	NaN	NaN	NaN	NaN	NaN	NaN	NaN	NaN	NaN	NaN	NaN	0	0	0	0	5.6	5.6	5.6	5.6	0	0	0	0	5.6	3.1	5.6	9.1	0.395891	-0.589683	-0.914143	P39954	P39954	Adenosylhomocysteinase	SAH1
19.4113	20.8282	21.0681	20.2751	20.0274	20.2246	20.3237	21.7103	20.7942	20.7324	20.0599	20.0724	20.1037	19.9338	20.9973	20.1739						3	3	3	7.5	7.5	7.5	55.224	0	5.0825	20977000	7	0	731700	0	0	2036700	1949200	773230	1278800	0	0	0	0	1867900	0	10181000	2158900	0	0	0	0	2	2	0	2	0	0	0	0	0	0	1	0	0	1	0	0	2	2	1	2	0	0	0	0	2	0	1	2	NaN	NaN	NaN	NaN	NaN	NaN	NaN	NaN	NaN	NaN	NaN	NaN	NaN	NaN	NaN	NaN	0	2	0	0	5.2	5.2	3.2	5.2	0	0	0	0	5.2	0	2.2	5.2	0.572863	-0.269334	-0.596149	P39976	P39976	D-lactate dehydrogenase [cytochrome] 3	DLD3
20.6373	19.2598	20.7654	20.6364	26.1456	26.0604	26.1883	26.0005	20.0072	19.4805	18.7893	18.9916	25.7077	25.7827	25.9857	26.0544						17	17	17	23.3	23.3	23.3	103.33	0	323.31	921800000	109	0	0	0	0	218840000	111720000	151520000	107830000	0	0	917700	0	77166000	68957000	87110000	97741000	0	0	0	0	19	17	12	14	0	0	0	0	8	10	16	13	0	0	0	0	14	17	15	15	0	0	1	0	13	16	12	14	NaN	NaN	NaN	NaN	NaN	NaN	NaN	NaN	NaN	NaN	NaN	NaN	NaN	NaN	NaN	NaN	0	0	0	0	20.6	23.3	20.6	21.5	0	0	2.2	0	18.7	23.3	18.1	20.6	0.0576581	-0.216045	-2.34235	P40017	P40017	Carnitine O-acetyltransferase YAT2	YAT2
25.3163	26.0637	26.0625	24.9997	26.9373	27.2013	26.9945	26.6749	26.323	26.4083	24.4142	26.5115	24.8419	26.1581	25.9548	27.0815						8	8	1	46.2	46.2	14.6	22.525	0	316.23	2135300000	128	51506000	75280000	101230000	38391000	263850000	208650000	246400000	295730000	87012000	96295000	14239000	104170000	42568000	131500000	98362000	280060000	7	9	5	4	11	14	10	7	8	11	2	9	5	10	11	5	1	1	1	1	1	1	1	1	1	1	1	1	1	1	1	1	NaN	NaN	NaN	NaN	NaN	NaN	NaN	NaN	NaN	NaN	NaN	NaN	NaN	NaN	NaN	NaN	42.2	42.2	36.7	31.2	46.2	42.2	36.2	36.2	42.2	42.2	37.7	36.2	42.2	42.2	46.2	31.2	0.0929612	-0.942925	-1.99584	P40212	P40212	60S ribosomal protein L13-B	RPL13B
20.6185	20.575	18.9797	19.7367	24.9079	24.7325	24.9523	24.6263	19.2842	19.7365	20.5143	23.7217	24.8173	24.9892	24.8761	24.7774						9	9	9	20.4	20.4	20.4	62.773	0	132.57	439440000	68	0	0	0	0	56256000	81444000	54029000	93152000	0	0	0	6095000	28729000	28483000	55794000	35456000	0	0	0	0	12	10	7	9	0	0	0	0	5	6	7	12	0	0	0	0	9	9	7	8	0	0	0	2	7	7	7	8	NaN	NaN	NaN	NaN	NaN	NaN	NaN	NaN	NaN	NaN	NaN	NaN	NaN	NaN	NaN	NaN	0	0	0	0	20.4	20.4	14.6	19.1	0	0	0	7.1	17.7	16.4	15	19.1	0.52359	0.0602431	0.677076	P40215	P40215	External NADH-ubiquinone oxidoreductase 1, mitochondrial	NDE1
25.7257	25.7765	26.1226	26.4633	24.7195	25.1219	24.3823	24.7871	25.9399	26.2126	25.9336	26.2337	24.4822	24.7885	24.2909	25.3688						8	8	8	34.8	34.8	34.8	33.829	0	323.31	1014300000	83	94517000	53241000	169200000	105860000	42202000	36557000	19871000	44729000	52378000	71054000	19459000	135320000	33891000	33536000	23595000	78900000	7	6	5	9	5	5	2	4	7	4	4	6	2	5	4	8	6	5	7	7	7	5	3	7	8	8	4	7	6	5	4	8	NaN	NaN	NaN	NaN	NaN	NaN	NaN	NaN	NaN	NaN	NaN	NaN	NaN	NaN	NaN	NaN	20.3	19.6	32.4	27.4	27.4	17.9	11.8	27.7	34.8	34.8	19.6	27.7	25.3	17.9	12.5	34.8	0.945056	-0.0201249	-0.0718502	P40509	P40509	Coatomer subunit epsilon	SEC28
20.6336	19.0867	19.8057	20.6783	23.2936	20.4206	22.8759	20.2515	21.7926	19.6002	21.6956	20.6745	21.6891	20.2125	21.3884	19.6371						2	2	2	13.9	13.9	13.9	30.132	0	15.751	52448000	10	0	0	0	0	20198000	2872600	11252000	4092300	0	0	0	0	5105900	0	4554700	4372100	0	0	0	0	2	1	1	1	0	0	0	0	1	0	3	1	0	0	0	0	2	1	2	1	0	0	0	0	2	0	2	1	NaN	NaN	NaN	NaN	NaN	NaN	NaN	NaN	NaN	NaN	NaN	NaN	NaN	NaN	NaN	NaN	0	0	0	0	13.9	6	13.9	6	0	0	0	0	13.9	0	13.9	6	0.335187	-0.978638	-1.04758	P40513	P40513	Mitochondrial acidic protein MAM33	MAM33
19.5699	19.6939	20.5362	18.84	21.2379	20.7813	20.948	20.8577	19.7459	19.4492	20.7592	20.2664	21.2805	21.1208	21.3818	21.9869						4	4	4	14.7	14.7	14.7	36.67	0	13.76	35647000	13	0	0	0	0	6746100	2811100	2287400	5601300	0	0	0	0	3065900	5884000	1868100	7383100	0	0	0	0	2	1	1	2	0	0	0	0	4	0	1	2	0	0	0	0	4	3	2	2	0	0	0	0	4	3	2	2	NaN	NaN	NaN	NaN	NaN	NaN	NaN	NaN	NaN	NaN	NaN	NaN	NaN	NaN	NaN	NaN	0	0	0	0	14.7	11	8	8	0	0	0	0	14.7	11	7.1	8	0.0634622	0.486273	2.27236	P40531	P40531	Protein GVP36	GVP36
20.2901	20.3328	20.1083	19.4728	23.6616	23.5273	23.6202	23.0044	20.2495	21.5819	20.8924	18.8083	23.4866	23.2092	23.2406	23.4839						11	11	11	13.6	13.6	13.6	107.28	0	76.15	149710000	36	0	0	0	0	27897000	17915000	23156000	15603000	0	0	0	0	21511000	12687000	8814500	22127000	0	0	0	0	7	4	7	3	0	0	0	0	3	3	4	5	0	0	0	0	10	8	9	7	0	0	0	0	8	6	6	7	NaN	NaN	NaN	NaN	NaN	NaN	NaN	NaN	NaN	NaN	NaN	NaN	NaN	NaN	NaN	NaN	0	0	0	0	13.6	11.1	11.9	9.7	0	0	0	0	11.5	8.6	6.4	9.8	0.584044	-0.0982833	-0.578386	P40825-2;P40825	P40825-2;P40825	Alanine--tRNA ligase, mitochondrial	ALA1
19.9506	20.9366	20.1442	19.3083	22.0815	21.9181	18.5044	22.0179	20.0248	20.1283	19.9649	20.4515	21.9516	20.6623	19.6938	22.4603						5	5	5	18.8	18.8	18.8	31.427	0	10.333	41335000	10	0	0	0	0	9503200	7999200	0	4030200	0	0	0	0	8641500	1969600	0	9191700	0	0	0	0	3	3	0	0	0	0	0	0	1	1	0	2	0	0	0	0	3	4	0	2	0	0	0	0	4	1	0	2	NaN	NaN	NaN	NaN	NaN	NaN	NaN	NaN	NaN	NaN	NaN	NaN	NaN	NaN	NaN	NaN	0	0	0	0	8.7	16.4	0	7	0	0	0	0	11.8	2.4	0	10.8	0.956312	0.0615091	0.0571105	P40961	P40961	Prohibitin-1	PHB1
18.7632	19.8525	19.598	20.348	25.0032	25.3368	25.342	25.3307	19.5245	20.6874	20.4071	19.0084	25.3139	24.8787	25.1434	25.7835						28	28	9	17.3	17.3	6.7	216.99	0	241.37	548790000	124	0	0	0	927570	67741000	63635000	69164000	66908000	0	0	0	421050	67118000	51946000	52453000	108480000	0	0	0	0	17	21	14	15	0	0	0	0	14	10	16	17	0	0	0	0	6	7	5	3	0	0	0	0	5	5	7	4	NaN	NaN	NaN	NaN	NaN	NaN	NaN	NaN	NaN	NaN	NaN	NaN	NaN	NaN	NaN	NaN	0	0	0	1.2	14.5	16	12.8	11.2	0	0	0	0.4	11.8	10.2	12.2	12.3	0.901993	0.0266795	0.128446	P40989	P40989	1,3-beta-glucan synthase component GSC2	GSC2
22.769	22.8769	22.9834	18.797	23.1281	22.4337	23.1103	22.507	23.3255	23.1404	23.3935	22.264	22.9233	22.4908	23.4207	18.7216						2	2	2	10.9	10.9	10.9	25.361	0	21.721	165700000	16	7201200	5456800	9724300	4807900	14082000	6848700	26875000	24813000	12436000	10801000	5026700	4848100	8008300	5445100	15463000	3863900	1	3	1	1	2	1	1	1	0	0	0	1	1	1	1	1	2	2	2	1	2	2	2	2	2	2	2	2	2	2	2	1	NaN	NaN	NaN	NaN	NaN	NaN	NaN	NaN	NaN	NaN	NaN	NaN	NaN	NaN	NaN	NaN	10.9	10.9	10.9	5	10.9	10.9	10.9	10.9	10.9	10.9	10.9	10.9	10.9	10.9	10.9	5	0.437497	-0.905672	-0.831552	P41805	P41805	60S ribosomal protein L10	RPL10
18.5818	19.8516	20.8879	18.3046	30.1452	30.5397	30.2056	30.3051	31.2384	19.3455	29.705	30.0602	29.535	30.5317	27.9448	30.4951						4	4	4	6.3	6.3	6.3	109.02	0	7.6692	23948000000	16	3660200	1961700000	2197400000	2177300000	1862500000	1788400000	2801300000	2204100000	2332400000	0	1483400000	3187600000	28674000	1661100000	252310000	5684800	0	1	0	0	1	1	1	2	2	0	1	1	0	2	2	2	1	1	1	1	4	3	2	3	1	0	1	1	3	3	2	2	NaN	NaN	NaN	NaN	NaN	NaN	NaN	NaN	NaN	NaN	NaN	NaN	NaN	NaN	NaN	NaN	2	2	2	2	6.3	4.1	3	4.1	2	0	2	2	4.1	4.1	3	2.2	0.314406	-0.672268	-1.09774	P41810	P41810	Coatomer subunit beta	SEC26
20.1052	20.2657	20.2031	19.5306	22.4708	22.2619	22.5163	22.4843	20.2177	20.303	20.15	20.5034	22.4681	22.0495	23.3928	22.4666						8	8	8	12.1	12.1	12.1	99.444	0	65.777	99546000	23	0	0	7375700	0	14564000	11378000	9501400	8186900	0	0	7100900	0	9449400	1296300	19900000	10794000	0	0	0	0	6	3	2	3	0	0	0	0	2	1	2	4	0	0	1	0	8	7	6	6	0	0	1	0	6	3	3	7	NaN	NaN	NaN	NaN	NaN	NaN	NaN	NaN	NaN	NaN	NaN	NaN	NaN	NaN	NaN	NaN	0	0	1.1	0	12.1	11.2	9.4	8.9	0	0	1.1	0	8.2	4.3	4.6	10	0.598627	0.160923	0.555518	P41811	P41811	Coatomer subunit beta	SEC27
20.6558	20.4554	18.6924	21.5171	24.8879	24.7298	24.7544	24.6481	19.8876	18.9717	19.9161	19.8088	25.019	24.8615	24.9211	24.9498				+	WT_lab_Clu_Lab	16	16	16	40.8	40.8	40.8	46.562	0	323.31	421430000	80	0	0	0	0	82892000	55095000	56585000	45937000	0	0	0	0	51354000	40305000	24313000	64949000	0	0	0	0	14	13	8	11	0	0	0	0	10	5	9	10	0	0	0	0	13	12	10	13	0	0	0	0	11	8	10	12	NaN	NaN	NaN	NaN	NaN	NaN	NaN	NaN	NaN	NaN	NaN	NaN	NaN	NaN	NaN	NaN	0	0	0	0	37.1	30.8	28.6	31.8	0	0	0	0	35	26	27.4	33.5	0.0219497	0.182816	3.06973	P41939;P53982;P21954	P41939	Isocitrate dehydrogenase [NADP] cytoplasmic	IDP2
18.1225	20.7236	19.292	19.032	23.0302	23.1065	22.9235	23.5246	18.5859	19.918	20.3386	19.3227	23.3843	22.5766	23.6247	23.4848						5	5	5	23.8	23.8	23.8	39.565	0	82.185	132220000	22	0	0	0	0	15195000	19480000	16363000	22667000	0	0	0	0	12861000	7729300	21803000	16123000	0	0	0	0	3	3	3	3	0	0	0	0	2	1	3	4	0	0	0	0	4	4	4	3	0	0	0	0	2	2	3	4	NaN	NaN	NaN	NaN	NaN	NaN	NaN	NaN	NaN	NaN	NaN	NaN	NaN	NaN	NaN	NaN	0	0	0	0	16.9	16.9	16.9	12.5	0	0	0	0	8.3	8.3	11.6	19.4	0.668531	0.121405	0.449971	P41940;Q752H4;O93827	P41940	Mannose-1-phosphate guanyltransferase	PSA1
18.7538	20.7013	19.5436	20.8786	20.0623	22.3501	22.258	19.6733	19.625	19.7721	19.5764	19.3619	23.2653	22.7499	22.1265	22.0827						5	5	5	18.7	18.7	18.7	41.907	0	61.913	72239000	15	0	0	0	0	2711100	7969000	8475000	11755000	0	0	0	0	18936000	11189000	6236500	4966900	0	0	0	0	1	2	1	2	0	0	0	0	3	1	2	3	0	0	0	0	1	2	2	1	0	0	0	0	4	2	3	3	NaN	NaN	NaN	NaN	NaN	NaN	NaN	NaN	NaN	NaN	NaN	NaN	NaN	NaN	NaN	NaN	0	0	0	0	5.2	10.1	10.1	5.2	0	0	0	0	15.3	10.1	11.2	12.7	0.101863	1.4702	1.92987	P43567	P43567	Alanine--glyoxylate aminotransferase 1	AGX1
21.2309	18.5834	19.5088	19.1978	19.2455	21.5845	22.997	19.7938	19.9657	20.6069	20.9045	19.5059	21.5016	21.4852	23.6049	22.0341						3	3	3	9.4	9.4	9.4	52.871	0	32.768	105020000	12	0	0	0	18991000	3728600	3980000	17327000	2944200	11924000	0	0	13232000	5270700	3319000	17740000	6562600	0	0	0	0	1	1	1	1	0	0	0	0	3	1	2	2	0	0	0	1	1	2	2	2	1	0	0	1	3	2	2	2	NaN	NaN	NaN	NaN	NaN	NaN	NaN	NaN	NaN	NaN	NaN	NaN	NaN	NaN	NaN	NaN	0	0	0	2.1	3.1	5.2	5.2	7.3	2.1	0	0	2.1	9.4	5.2	5.2	5.2	0.254201	1.25125	1.26077	P43616	P43616	Cys-Gly metallodipeptidase DUG1	DUG1
20.2601	19.7473	20.3429	20.3898	27.572	27.1706	27.3544	26.5829	19.6914	20.5171	19.9555	20.3669	27.7769	27.7296	27.7118	28.0465				+	WT_lab_Clu_Lab	20	20	19	54.3	54.3	52.8	56.723	0	323.31	2724400000	170	0	1015000	0	2021400	551110000	144730000	249980000	290280000	0	1333800	1873700	0	304080000	307250000	282830000	587880000	0	0	0	0	26	23	17	16	0	0	0	0	22	21	22	23	0	1	0	1	18	17	14	16	0	2	1	0	16	17	16	15	NaN	NaN	NaN	NaN	NaN	NaN	NaN	NaN	NaN	NaN	NaN	NaN	NaN	NaN	NaN	NaN	0	3.1	0	2.1	51.4	42.8	40.3	42.4	0	5.6	3.1	0	44.7	47.2	46.6	42.8	0.0288518	0.646228	2.85867	P46367;P32872	P46367	Potassium-activated aldehyde dehydrogenase, mitochondrial	ALD4
19.225	19.2595	20.2726	21.2527	22.6203	23.2089	22.4238	22.3358	19.105	19.7739	19.7022	20.5385	23.2424	22.4379	22.6445	22.7422						10	10	10	16.1	16.1	16.1	80.842	0	38.499	94400000	25	0	0	0	0	10011000	9061100	9803600	10704000	0	0	0	0	14329000	2429400	21678000	16384000	0	0	0	0	4	5	1	2	0	0	0	0	5	0	3	5	0	0	0	0	6	6	4	5	0	0	0	0	6	3	6	8	NaN	NaN	NaN	NaN	NaN	NaN	NaN	NaN	NaN	NaN	NaN	NaN	NaN	NaN	NaN	NaN	0	0	0	0	9.5	7.9	6.5	8.3	0	0	0	0	10.7	4	9.7	13.4	0.662268	0.119524	0.459183	P46655	P46655	Glutamate--tRNA ligase, cytoplasmic	GUS1
28.5358	29.0986	28.8763	29.0477	26.9317	27.1672	26.811	26.9215	29.0079	28.9743	28.4857	29.2881	27.0484	27.1474	27.472	28.0181						21	21	21	72.3	72.3	72.3	42.083	0	323.31	7087000000	436	448100000	690040000	875000000	617480000	273410000	191030000	161460000	195700000	434070000	645640000	387700000	960480000	154820000	166230000	363090000	522720000	37	42	34	36	13	19	16	11	37	40	32	43	13	17	19	27	17	19	20	18	16	18	16	14	19	19	19	19	15	17	18	18	NaN	NaN	NaN	NaN	NaN	NaN	NaN	NaN	NaN	NaN	NaN	NaN	NaN	NaN	NaN	NaN	56.6	63.8	72.3	56.9	60.4	63.8	61.2	53.7	63.8	72.3	63.8	69.7	60.4	63.8	63.8	61.2	0.0914795	0.463645	2.00743	P46672	P46672	tRNA-aminoacylation cofactor ARC1	ARC1
18.8871	19.105	20.1162	20.459	21.5568	21.0085	21.3209	21.889	21.8067	20.3202	19.6712	21.1623	21.3683	21.3165	21.1682	21.6779						3	3	3	3.9	3.9	3.9	87.965	0	4.8993	43524000	15	0	230490	0	920580	4006500	1608500	5248500	4659800	6337500	363580	237010	3380100	5043300	3319200	2281100	5888000	0	0	0	1	2	1	0	2	3	1	0	1	1	1	1	1	0	1	0	1	3	2	2	2	3	2	1	3	3	3	2	3	NaN	NaN	NaN	NaN	NaN	NaN	NaN	NaN	NaN	NaN	NaN	NaN	NaN	NaN	NaN	NaN	0	1	0	1.4	3.9	2.5	2.5	2.5	3.9	2.5	1.4	3.9	3.9	3.9	2.5	3.9	0.785675	-0.0610662	-0.284386	P46971	P46971	Dolichyl-phosphate-mannose--protein mannosyltransferase 4	PMT4
27.7929	27.884	18.908	28.3343	28.3937	27.7134	27.6109	27.736	28.2412	18.8341	29.2783	28.3238	28.0609	19.7698	26.7814	27.8397						1	1	1	1.1	1.1	1.1	191.53	0.0094787	1.603	6523400000	5	233770000	313040000	176810000	523410000	847780000	271390000	215620000	326690000	503010000	132910000	495610000	664400000	485230000	585630000	373680000	374400000	0	0	1	0	0	0	0	0	0	0	3	1	0	0	0	0	1	1	1	1	1	1	1	1	1	1	1	1	1	1	1	1	NaN	NaN	NaN	NaN	NaN	NaN	NaN	NaN	NaN	NaN	NaN	NaN	NaN	NaN	NaN	NaN	1.1	1.1	1.1	1.1	1.1	1.1	1.1	1.1	1.1	1.1	1.1	1.1	1.1	1.1	1.1	1.1	0.298087	-2.25057	-1.1391	P47054	P47054	Nucleoporin NUP192	NUP192
18.854	18.8285	19.5215	18.8878	22.1933	21.9118	20.3973	21.5037	18.1512	19.4665	20.2631	20.9751	21.89	19.3967	21.5149	21.4218						3	3	3	4.6	4.6	4.6	83.154	0	3.7646	38495000	7	0	0	0	0	11524000	6694300	921470	6406700	0	0	0	0	5473700	0	3421300	4054300	0	0	0	0	1	3	1	0	0	0	0	0	0	0	1	1	0	0	0	0	3	3	1	3	0	0	0	0	2	0	2	2	NaN	NaN	NaN	NaN	NaN	NaN	NaN	NaN	NaN	NaN	NaN	NaN	NaN	NaN	NaN	NaN	0	0	0	0	4.6	4.6	1.2	4.6	0	0	0	0	3.3	0	2.9	2.9	0.540382	-0.445683	-0.648979	P47075	P47075	Vacuolar transporter chaperone 4	VTC4
21.359	20.644	19.9352	19.24	23.0512	23.1887	23.9482	23.6604	21.6309	19.7312	21.3413	19.1051	23.3137	22.9825	20.6426	23.2572						5	5	4	19.4	19.4	14.9	41.624	0	31.37	157630000	8	274480	0	0	8760600	7119200	2784800	49359000	32267000	4931800	0	0	5593700	16347000	2953500	8734300	18502000	0	0	0	0	2	1	1	1	0	0	0	0	2	0	0	1	1	0	0	1	2	1	4	4	1	0	0	1	4	2	1	4	NaN	NaN	NaN	NaN	NaN	NaN	NaN	NaN	NaN	NaN	NaN	NaN	NaN	NaN	NaN	NaN	2.1	0	0	2.1	12	8	19.4	19.4	2.1	0	0	2.1	19.4	12	8.5	19.4	0.223403	-0.913091	-1.35768	P47176	P47176	Branched-chain-amino-acid aminotransferase, cytosolic	BAT2
19.0424	20.4078	20.0495	20.2844	21.9646	21.6287	20.7146	19.1659	20.4927	20.4808	19.6375	19.2235	21.2917	21.8837	21.9396	19.9416						2	2	2	3.5	3.5	3.5	77.266	0	3.0693	40013000	9	0	0	0	0	7279700	4152900	3440600	3375300	0	0	0	0	3991300	7888100	4612700	5272400	0	0	0	0	2	2	0	1	0	0	0	0	1	1	2	0	0	0	0	0	2	2	2	1	0	0	0	0	2	2	2	1	NaN	NaN	NaN	NaN	NaN	NaN	NaN	NaN	NaN	NaN	NaN	NaN	NaN	NaN	NaN	NaN	0	0	0	0	3.5	3.5	3.5	2	0	0	0	0	3.5	3.5	3.5	2	0.629832	0.395708	0.507623	P47912	P47912	Long-chain-fatty-acid--CoA ligase 4	FAA4
19.9467	20.3678	19.5745	20.8939	19.9048	20.2771	20.5901	19.9444	20.9767	19.1772	20.6047	19.8591	20.5599	20.0145	20.9299	20.6146						2	2	2	3.5	3.5	3.5	73.597	0.0017575	2.1651	10667000	5	0	196550	0	0	1613100	2200300	1111600	1295700	0	0	0	0	1329000	0	0	2920300	0	0	0	0	1	1	0	0	0	0	0	0	0	0	1	2	0	1	0	0	2	2	1	1	0	0	0	0	1	0	1	2	NaN	NaN	NaN	NaN	NaN	NaN	NaN	NaN	NaN	NaN	NaN	NaN	NaN	NaN	NaN	NaN	0	1.5	0	0	3.5	3.5	1.5	2	0	0	0	0	1.5	0	1.5	3.5	0.208377	0.350634	1.40942	P48813	P48813	High-affinity glutamine permease	GNP1
19.4219	19.7818	20.6322	20.446	22.8289	22.7897	22.8337	22.4736	20.9221	19.6673	19.6613	20.8657	22.4644	22.3738	22.6641	22.9849						5	5	3	12.1	12.1	8.6	64.592	0	24.338	91542000	20	0	0	0	0	24367000	14783000	12118000	6379500	0	0	0	0	9367100	5356300	4664500	14507000	0	0	0	0	4	4	2	1	0	0	0	0	4	2	1	2	0	0	0	0	3	3	2	2	0	0	0	0	2	1	1	3	NaN	NaN	NaN	NaN	NaN	NaN	NaN	NaN	NaN	NaN	NaN	NaN	NaN	NaN	NaN	NaN	0	0	0	0	12.1	12.1	8.4	8	0	0	0	0	8.4	6.1	4.4	10.3	0.520373	-0.109655	-0.682525	P49090	P49090	Asparagine synthetase [glutamine-hydrolyzing] 2	ASN2
23.5693	24.5797	24.5985	23.3518	25.9723	25.6549	25.8326	26.5806	24.9311	26.0531	24.531	25.2361	25.1984	25.2766	24.8268	25.7273				+	WT_lab_Clu_Lab	12	12	2	52.8	52.8	4.4	39.062	0	293.11	1107800000	105	9325900	32473000	37080000	3334800	104680000	96438000	88093000	282730000	20931000	70826000	5842700	28780000	88260000	82319000	21528000	135190000	2	5	7	2	10	9	10	12	4	7	4	6	8	6	5	8	0	0	0	0	2	0	1	1	0	2	0	1	0	0	0	0	NaN	NaN	NaN	NaN	NaN	NaN	NaN	NaN	NaN	NaN	NaN	NaN	NaN	NaN	NaN	NaN	22.4	27.6	35.4	10.5	32.9	32.6	43.9	47.5	22.4	32	14.6	43.4	28.5	32.6	24.3	43.6	0.0329752	-0.75282	-2.75722	P49626	P49626	60S ribosomal protein L4-B	RPL4B
20.1563	20.179	20.2026	19.4469	21.5537	19.9504	20.8025	21.6644	19.8662	18.6283	20.2009	19.8675	18.3694	20.8632	18.7011	19.4055						2	2	2	6.1	6.1	6.1	40.054	0	5.6534	26203000	9	0	0	0	0	6082000	2548700	2258400	5858000	0	0	0	0	3482200	2092200	0	3881500	0	0	0	0	2	2	2	0	0	0	0	0	1	1	0	1	0	0	0	0	2	2	2	2	0	0	0	0	1	1	0	1	NaN	NaN	NaN	NaN	NaN	NaN	NaN	NaN	NaN	NaN	NaN	NaN	NaN	NaN	NaN	NaN	0	0	0	0	6.1	6.1	6.1	6.1	0	0	0	0	2.6	2.6	0	2.6	0.0508171	-1.65791	-2.43498	P49723	P49723	Ribonucleoside-diphosphate reductase small chain 2	RNR4
19.6413	20.5864	20.4219	20.2028	23.2454	22.84	23.5379	22.9933	19.4819	20.089	19.2423	18.7577	22.8742	22.1328	22.5093	22.927						5	5	3	14	14	7.3	56.584	0	265.25	106890000	36	0	0	0	0	18521000	13403000	19515000	13958000	0	0	0	0	13835000	5049400	10156000	12450000	0	0	0	0	6	5	5	4	0	0	0	0	4	3	5	4	0	0	0	0	3	3	3	3	0	0	0	0	2	1	2	3	NaN	NaN	NaN	NaN	NaN	NaN	NaN	NaN	NaN	NaN	NaN	NaN	NaN	NaN	NaN	NaN	0	0	0	0	14	14	14	14	0	0	0	0	10.9	9.4	10.9	14	0.0637744	-0.543363	-2.26878	P50095;P50094	P50095	Inosine-5-monophosphate dehydrogenase 3	IMD3
20.9601	20.2401	19.4822	19.0509	27.0654	27.0815	26.9658	26.6334	19.7225	20.4847	19.7182	19.7	27.0021	26.4364	26.676	26.8452						28	27	27	48.3	48.3	48.3	75.491	0	323.31	1637200000	174	0	0	0	1547600	279330000	239540000	230900000	182600000	0	359150	0	0	229410000	84096000	148410000	240970000	0	0	0	0	26	27	27	19	0	0	0	0	19	12	20	24	0	0	0	1	24	25	23	22	0	1	0	0	23	16	21	23	NaN	NaN	NaN	NaN	NaN	NaN	NaN	NaN	NaN	NaN	NaN	NaN	NaN	NaN	NaN	NaN	0	0	0	1	45.8	46.1	46.7	41.3	0	1.9	0	0	46	34.3	41.7	45.7	0.264594	-0.196592	-1.2304	P52910;Q750T7	P52910	Acetyl-coenzyme A synthetase 2	ACS2
20.9751	19.8725	19.261	20.9033	20.1493	21.1034	21.3771	20.1995	21.2223	19.7325	19.7791	19.7049	20.33	20.3725	21.467	22.5663						5	5	5	13.2	13.2	13.2	56.177	0	31.069	43649000	9	0	0	0	0	15817000	2675200	3365200	0	0	0	0	0	2726600	1346000	4483900	13234000	0	0	0	0	1	2	2	0	0	0	0	0	1	0	2	1	0	0	0	0	1	2	3	0	0	0	0	0	2	1	3	2	NaN	NaN	NaN	NaN	NaN	NaN	NaN	NaN	NaN	NaN	NaN	NaN	NaN	NaN	NaN	NaN	0	0	0	0	2.8	6.8	9.4	0	0	0	0	0	6	2.8	8.6	6.8	0.468442	0.476651	0.77378	P53090	P53090	Aromatic/aminoadipate aminotransferase 1	ARO8
19.816	20.2529	18.8589	20.3967	20.7565	21.4774	20.9259	20.2034	21.7434	21.0281	19.7718	20.5859	20.2995	21.0162	21.3545	20.4333						2	2	2	4.4	4.4	4.4	69.082	0.0033727	1.9544	20758000	9	0	0	0	0	3701300	4193900	2830900	2179700	0	0	0	0	0	3103300	1744700	3004500	0	0	0	0	1	2	3	1	0	0	0	0	0	1	0	1	0	0	0	0	2	2	2	2	0	0	0	0	0	2	1	2	NaN	NaN	NaN	NaN	NaN	NaN	NaN	NaN	NaN	NaN	NaN	NaN	NaN	NaN	NaN	NaN	0	0	0	0	4.4	4.4	4.4	4.4	0	0	0	0	0	4.4	3	4.4	0.863135	-0.06493	-0.179924	P53241	P53241	Vitamin H transporter	VHT1
19.0465	20.3363	20.4513	20.2943	23.4197	22.9613	22.5611	22.2548	19.4839	19.6029	19.923	20.1511	22.6216	22.3469	22.6731	23.3406						10	10	10	14.8	14.8	14.8	92.249	0	67.588	104550000	34	0	0	0	251470	35204000	13162000	3154700	7861200	0	0	0	0	9098200	3224900	12523000	20073000	0	0	0	0	7	8	2	2	0	0	0	0	4	2	6	3	0	0	0	1	8	7	2	4	0	0	0	0	5	4	7	4	NaN	NaN	NaN	NaN	NaN	NaN	NaN	NaN	NaN	NaN	NaN	NaN	NaN	NaN	NaN	NaN	0	0	0	0.9	13.1	9.1	2.2	5.8	0	0	0	0	6.6	5	10.6	5.2	0.87573	-0.0536675	-0.163185	P53243	P53243	Zinc finger protein YGR067C	YGR067C
19.555	20.6992	18.5435	20.9913	22.5331	22.9643	24.0013	23.8401	20.1163	20.4113	18.752	19.7581	22.6604	23.0456	22.4204	23.7209						7	6	6	24.8	24.8	24.8	38.349	0	137.31	131560000	19	0	0	0	0	7637100	16079000	14270000	23406000	0	0	0	0	7323100	28940000	9314500	24590000	0	0	0	0	3	2	1	2	0	0	0	0	3	4	3	1	0	0	0	0	3	4	2	3	0	0	0	0	3	4	4	3	NaN	NaN	NaN	NaN	NaN	NaN	NaN	NaN	NaN	NaN	NaN	NaN	NaN	NaN	NaN	NaN	0	0	0	0	14.5	22.4	6.5	11.5	0	0	0	0	9.4	17.4	16.8	19.5	0.440545	-0.372844	-0.825733	P53252	P53252	Sphingolipid long chain base-responsive protein PIL1	PIL1
18.9129	20.4947	19.8715	20.9953	20.4842	21.2374	20.4218	19.9076	19.2297	19.5657	20.4177	20.8835	22.3594	19.4983	20.2066	22.902						3	3	3	7.6	7.6	7.6	47.167	0	16.146	36238000	11	0	0	0	0	426030	2651100	801020	3446200	0	0	0	0	14099000	2519500	2038300	10256000	0	0	0	0	0	2	0	2	0	0	0	0	3	1	1	2	0	0	0	0	1	2	1	2	0	0	0	0	3	1	1	2	NaN	NaN	NaN	NaN	NaN	NaN	NaN	NaN	NaN	NaN	NaN	NaN	NaN	NaN	NaN	NaN	0	0	0	0	3.2	5.4	2.2	5.4	0	0	0	0	7.6	2.2	3.2	5.4	0.432685	0.728835	0.840798	P53286	P53286	Protein BTN2	BTN2
19.1267	20.6419	18.5423	20.8231	22.7646	22.6874	22.6732	22.8051	20.4026	20.4362	19.2997	20.5175	23.0161	22.4841	22.5402	22.7599						8	8	8	24.3	24.3	24.3	52.757	0	50.966	102210000	25	1948000	1847200	1143600	3101000	14851000	11396000	8352500	12604000	1119600	0	0	0	13460000	9108300	8748100	14530000	0	0	0	0	4	2	2	1	0	0	0	0	6	3	3	4	1	1	1	1	5	4	3	4	1	0	0	0	6	4	4	6	NaN	NaN	NaN	NaN	NaN	NaN	NaN	NaN	NaN	NaN	NaN	NaN	NaN	NaN	NaN	NaN	1.8	1.8	1.8	4.7	13.2	9.3	7.5	12.2	1.8	0	0	0	17.4	9.3	10.1	16.2	0.803684	-0.032474	-0.259826	P53301	P53301	Probable glycosidase CRH1	CRH1
19.3741	19.3	21.4046	19.2307	21.2527	21.5379	20.955	21.5244	19.5916	20.4419	19.234	20.9031	21.2929	21.3276	21.0864	20.9962						4	4	4	28.1	28.1	28.1	16.23	0	8.7921	33169000	11	0	0	0	0	3425500	4119800	4097900	4591100	0	0	0	0	3651500	2433100	7617400	3232300	0	0	0	0	2	1	1	1	0	0	0	0	2	1	2	1	0	0	0	0	2	3	3	2	0	0	0	0	3	3	3	2	NaN	NaN	NaN	NaN	NaN	NaN	NaN	NaN	NaN	NaN	NaN	NaN	NaN	NaN	NaN	NaN	0	0	0	0	13	19.9	19.9	13.7	0	0	0	0	19.9	19.9	21.2	13.7	0.407517	-0.141717	-0.890434	P53311;P38857	P53311	Mitochondrial pyruvate carrier 3	MPC3
19.8387	19.2575	19.8881	18.7258	22.5432	22.789	23.2274	22.5249	20.4535	20.2446	20.1323	20.203	23.3853	22.9817	22.9922	23.3446						10	10	10	34	34	34	46.9	0	45.502	111790000	33	0	0	0	0	15574000	18008000	13532000	9452200	0	0	0	0	13277000	9110200	14856000	17980000	0	0	0	0	6	4	4	4	0	0	0	0	3	2	5	5	0	0	0	0	7	6	5	6	0	0	0	0	6	5	6	7	NaN	NaN	NaN	NaN	NaN	NaN	NaN	NaN	NaN	NaN	NaN	NaN	NaN	NaN	NaN	NaN	0	0	0	0	26.5	21.1	15	21.1	0	0	0	0	19	15.7	17.8	23.7	0.0854247	0.404841	2.05688	P53312	P53312	Succinyl-CoA ligase [ADP-forming] subunit beta, mitochondrial	LSC2
19.0416	20.3868	20.2549	20.7857	24.1404	23.5277	25.1706	19.1973	21.0675	19.2442	19.7258	20.078	24.4072	19.5188	23.1283	19.27						3	3	3	11.9	11.9	11.9	40.173	0	172.56	165440000	21	0	0	0	0	28852000	23642000	60646000	1644000	0	0	0	0	38707000	1224200	7893100	2831500	0	0	0	0	3	3	3	2	0	0	0	0	4	1	2	3	0	0	0	0	2	3	3	2	0	0	0	0	3	1	2	3	NaN	NaN	NaN	NaN	NaN	NaN	NaN	NaN	NaN	NaN	NaN	NaN	NaN	NaN	NaN	NaN	0	0	0	0	7	11.9	11.9	7	0	0	0	0	11.9	2.1	7	11.9	0.467713	-1.42792	-0.77511	P53334	P53334	Probable family 17 glucosidase SCW4	SCW4
19.8989	20.0734	20.2133	19.5972	24.1725	24.1621	23.9562	23.5696	20.2877	23.1539	22.0887	19.8276	24.5397	23.685	23.8182	24.1495						6	6	6	14	14	14	68.097	0	45.548	251570000	22	786230	477200	0	715160	40339000	23732000	39600000	27167000	638420	4910300	872760	432440	35813000	21844000	18187000	36051000	0	0	0	0	4	2	3	0	0	0	0	0	5	2	3	3	2	1	0	1	6	5	5	5	1	3	2	1	6	6	3	5	NaN	NaN	NaN	NaN	NaN	NaN	NaN	NaN	NaN	NaN	NaN	NaN	NaN	NaN	NaN	NaN	4.1	2.5	0	1.6	14	9.7	12.5	12.5	1.6	4.8	4.1	1.6	14	14	6.6	12.5	0.738331	0.0829935	0.349953	P53388	P53388	Dicarboxylic amino acid permease	DIP5
20.8641	18.7919	19.59	19.2969	21.948	21.9828	22.2677	22.1106	20.115	19.7593	19.5152	19.5651	22.822	22.001	22.9357	22.675						3	3	3	10.6	10.6	10.6	35.032	0	7.5988	78971000	17	0	0	0	0	5770300	6148700	7607800	5347700	0	0	2668300	0	12622000	4463900	21589000	12754000	0	0	0	0	3	2	0	1	0	0	0	0	3	2	3	3	0	0	0	0	3	2	3	2	0	0	1	0	3	2	3	3	NaN	NaN	NaN	NaN	NaN	NaN	NaN	NaN	NaN	NaN	NaN	NaN	NaN	NaN	NaN	NaN	0	0	0	0	10.6	5.8	10.6	7.9	0	0	3	0	10.6	7.9	10.6	10.6	0.0535076	0.531151	2.39708	P53598	P53598	Succinyl-CoA ligase [ADP-forming] subunit alpha, mitochondrial	LSC1
19.8256	19.7217	19.338	20.7375	25.3771	25.8028	25.8081	26.1097	20.5463	20.155	20.1603	20.2721	25.4309	24.9819	24.9643	25.3392				+	WT_lab_Clu_Lab	5	5	5	43.4	43.4	43.4	24.859	0	323.31	707430000	45	0	3293600	1238900	0	76199000	85371000	92469000	139800000	0	0	0	0	75581000	83400000	86659000	63420000	0	0	0	0	8	6	7	4	0	0	0	0	6	4	4	6	0	1	1	0	5	4	4	4	0	0	0	0	4	4	3	4	NaN	NaN	NaN	NaN	NaN	NaN	NaN	NaN	NaN	NaN	NaN	NaN	NaN	NaN	NaN	NaN	0	9	9	0	43.4	35.7	35.7	35.7	0	0	0	0	35.7	35.7	29.4	35.7	0.0214616	-0.595332	-3.08731	P53615	P53615	Carbonic anhydrase	NCE103
20.0443	18.886	20.4148	20.1127	20.6333	20.7824	19.6432	22.1345	20.01	20.1791	19.6747	19.9287	20.3799	18.6989	19.8268	20.2335						2	2	2	6.2	6.2	6.2	42.071	0	4.8876	18884000	5	0	0	0	0	2855000	3388000	0	8590300	0	0	0	0	0	0	0	4050600	0	0	0	0	1	1	0	2	0	0	0	0	0	0	1	0	0	0	0	0	2	2	0	2	0	0	0	0	0	0	1	1	NaN	NaN	NaN	NaN	NaN	NaN	NaN	NaN	NaN	NaN	NaN	NaN	NaN	NaN	NaN	NaN	0	0	0	0	6.2	6.2	0	6.2	0	0	0	0	0	0	3.2	3.2	0.163204	-1.01358	-1.58881	P53691;Q75A33	P53691;Q75A33	Peptidyl-prolyl cis-trans isomerase CPR6	CPR6
19.6508	19.3924	20.8104	20.3785	18.7119	20.6496	19.3826	20.6317	19.8921	19.0422	19.8101	20.7634	20.1192	19.5531	21.0854	20.6394						2	2	2	6.3	6.3	6.3	38.831	0	5.4981	17987000	11	0	0	0	0	1700800	2533700	1130100	2861200	0	0	0	0	735800	1779600	3866500	3379600	0	0	0	0	2	1	2	1	0	0	0	0	1	1	2	1	0	0	0	0	2	2	2	2	0	0	0	0	1	1	2	2	NaN	NaN	NaN	NaN	NaN	NaN	NaN	NaN	NaN	NaN	NaN	NaN	NaN	NaN	NaN	NaN	0	0	0	0	6.3	6.3	6.3	6.3	0	0	0	0	2.6	2.6	6.3	6.3	0.419288	0.505317	0.866944	P53839	P53839	Glyoxylate reductase 1	GOR1
19.8071	20.4403	21.0328	22.7599	26.6618	27.0524	26.5008	26.2632	20.2512	19.5264	19.7919	20.5912	26.3626	25.7272	27.2963	27.2353						25	25	25	53.4	53.4	53.4	54.414	0	323.31	1523000000	162	0	0	0	4623200	269570000	180950000	154050000	152080000	0	938330	0	0	174760000	91592000	278460000	215930000	0	0	0	0	30	24	18	15	0	0	0	0	16	10	24	25	0	0	0	2	25	24	21	18	0	1	0	0	21	17	21	19	NaN	NaN	NaN	NaN	NaN	NaN	NaN	NaN	NaN	NaN	NaN	NaN	NaN	NaN	NaN	NaN	0	0	0	2.4	53.4	51.2	46.8	44.4	0	2.4	0	0	50	41.2	47	45.2	0.933404	0.0357881	0.087129	P54115	P54115	Magnesium-activated aldehyde dehydrogenase, cytosolic	ALD6
19.5086	20.1119	20.4166	20.5965	21.6005	21.5585	22.1016	21.3234	19.4591	19.4396	19.9283	20.3115	21.5818	20.23	21.7223	21.6521						5	5	5	12.6	12.6	12.6	55.013	0	12.32	40604000	10	0	0	0	0	7377900	5898300	5082800	3342900	0	0	0	0	5858800	1136100	4428600	7478800	0	0	0	0	1	3	3	0	0	0	0	0	1	0	1	1	0	0	0	0	3	4	3	2	0	0	0	0	3	1	2	3	NaN	NaN	NaN	NaN	NaN	NaN	NaN	NaN	NaN	NaN	NaN	NaN	NaN	NaN	NaN	NaN	0	0	0	0	5.5	11.2	4.3	2.9	0	0	0	0	5.5	2.2	4.9	8.6	0.407514	-0.349433	-0.890439	P54839	P54839	Hydroxymethylglutaryl-CoA synthase	ERG13
19.778	19.3597	20.7872	19.6236	19.6593	21.7437	22.2357	21.8683	18.7706	20.5093	19.7332	20.02	22.2532	21.388	20.5719	19.759						6	6	6	8.3	8.3	8.3	84.971	0	17.617	75776000	17	665080	1581300	1683300	2255800	31417000	4426400	11750000	5996900	0	0	163340	2000400	5092800	2907300	2892700	2943500	0	0	0	1	3	2	4	2	0	0	0	0	2	1	1	1	1	1	1	1	3	3	5	3	0	0	1	1	2	2	2	3	NaN	NaN	NaN	NaN	NaN	NaN	NaN	NaN	NaN	NaN	NaN	NaN	NaN	NaN	NaN	NaN	1.2	1.2	1.2	1.2	5.5	4.5	5.8	3	0	0	1.2	1.2	3	3	1.8	3	0.644779	-0.383738	-0.485144	P54861	P54861	Dynamin-related protein DNM1	DNM1
20.4635	18.8105	20.2843	19.655	24.5524	24.5333	24.3803	24.666	20.391	20.285	20.4602	20.9824	24.6166	24.5584	24.5239	24.5554						7	7	7	27.7	27.7	27.7	41.689	0	57.112	342510000	60	0	0	0	0	55830000	33150000	30925000	82488000	0	533630	0	0	37452000	26650000	33887000	41598000	0	0	0	0	8	7	7	9	0	0	0	0	7	5	6	11	0	0	0	0	7	7	7	7	0	1	0	0	6	6	6	6	NaN	NaN	NaN	NaN	NaN	NaN	NaN	NaN	NaN	NaN	NaN	NaN	NaN	NaN	NaN	NaN	0	0	0	0	27.7	27.7	27.7	27.7	0	2.9	0	0	19.7	19.7	25.6	19.7	0.638583	0.0305634	0.494427	P60010;Q75D00;P17128	P60010;Q75D00;P17128	Actin	ACT1
20.3652	21.0145	21.0023	19.7933	28.0911	27.8765	27.8008	27.5298	20.4856	21.6086	19.7866	20.3473	27.4799	27.381	27.7	27.6134						20	20	20	36.5	36.5	36.5	77.765	0	323.31	2941000000	166	0	0	0	0	648150000	334110000	274020000	303540000	0	2934100	2463400	0	267470000	267070000	462160000	379140000	0	0	0	0	28	24	22	23	0	0	0	0	19	14	19	17	0	0	0	0	18	18	16	17	0	3	1	0	16	14	16	16	NaN	NaN	NaN	NaN	NaN	NaN	NaN	NaN	NaN	NaN	NaN	NaN	NaN	NaN	NaN	NaN	0	0	0	0	33.9	32.8	30.1	31.7	0	6.1	4.7	0	30.1	27.8	31.6	31.7	0.0838326	-0.281004	-2.07047	P80235	P80235	Putative mitochondrial carnitine O-acetyltransferase	YAT1
19.8188	18.9756	20.1085	20.833	21.9256	22.6492	22.2982	22.5572	19.7396	19.9403	20.0966	19.2422	22.6673	20.9105	22.8335	22.2981						4	4	4	14.6	14.6	14.6	42.868	0	49.303	74969000	19	0	0	0	0	4388600	13157000	8848400	9046300	0	0	0	0	11253000	6773000	13266000	8236800	0	0	0	0	1	3	2	3	0	0	0	0	3	1	3	3	0	0	0	0	3	4	3	3	0	0	0	0	4	1	4	4	NaN	NaN	NaN	NaN	NaN	NaN	NaN	NaN	NaN	NaN	NaN	NaN	NaN	NaN	NaN	NaN	0	0	0	0	10.5	14.6	10.7	10.5	0	0	0	0	14.6	4.6	14.6	14.6	0.712307	-0.18018	-0.386719	Q00055;Q759G5;P41911	Q00055	Glycerol-3-phosphate dehydrogenase [NAD(+)] 1	GPD1
18.6657	21.0123	20.0375	19.964	22.3553	22.2573	20.2322	23.2048	20.7116	20.7806	20.2969	20.0431	20.8443	20.8502	19.7813	22.9698						4	4	4	12.6	12.6	12.6	313.03	0	30.557	59911000	11	0	0	0	0	9575700	7655100	0	17974000	0	0	0	0	3509100	5862100	0	15335000	0	0	0	0	2	1	1	2	0	0	0	0	1	1	0	3	0	0	0	0	3	3	1	3	0	0	0	0	2	2	0	3	NaN	NaN	NaN	NaN	NaN	NaN	NaN	NaN	NaN	NaN	NaN	NaN	NaN	NaN	NaN	NaN	0	0	0	0	10.2	10.2	5.2	10.2	0	0	0	0	4.7	7.7	0	10.2	0.364649	-0.901003	-0.980624	Q00402	Q00402	Nuclear migration protein NUM1	NUM1
21.1298	19.907	19.7654	20.3554	25.1471	25.1522	25.4369	25.619	19.9817	19.7232	19.6566	19.893	26.0632	26.0005	25.8937	25.958				+	WT_lab_Clu_Lab	12	12	12	24.4	24.4	24.4	70.229	0	202.31	736700000	65	0	0	0	1214600	71142000	46429000	83546000	127780000	0	0	0	0	111150000	79109000	95044000	121290000	0	0	0	0	6	6	7	9	0	0	0	0	10	5	8	14	0	0	0	1	10	8	8	11	0	0	0	0	11	9	11	11	NaN	NaN	NaN	NaN	NaN	NaN	NaN	NaN	NaN	NaN	NaN	NaN	NaN	NaN	NaN	NaN	0	0	0	1.2	20.5	16.6	17	24.4	0	0	0	0	24.4	18.9	22.8	24.4	0.00182869	0.640065	5.30064	Q00711;P47052	Q00711	Succinate dehydrogenase [ubiquinone] flavoprotein subunit, mitochondrial	SDH1
19.2878	19.3744	20.0737	18.7932	23.5174	23.9892	24.1736	23.7712	19.7471	20.276	20.2642	21.1732	23.89	23.4786	24.2153	23.7481						11	11	11	30.7	30.7	30.7	56.147	0	145.06	211640000	33	0	0	0	0	81378000	37630000	15455000	20611000	0	0	0	0	12095000	5921700	25584000	12962000	0	0	0	0	5	6	3	3	0	0	0	0	5	3	4	4	0	0	0	0	6	7	7	3	0	0	0	0	6	4	6	5	NaN	NaN	NaN	NaN	NaN	NaN	NaN	NaN	NaN	NaN	NaN	NaN	NaN	NaN	NaN	NaN	0	0	0	0	19.2	24	20.8	9.3	0	0	0	0	20.2	12.1	20.2	14.9	0.890924	-0.0298514	-0.143063	Q00764	Q00764	Alpha,alpha-trehalose-phosphate synthase [UDP-forming] 56 kDa subunit	TPS1
29.992	30.4726	30.4231	30.498	29.0567	29.095	29.0685	29.0288	30.3848	30.3554	30.1239	30.4092	28.6521	28.7892	28.7421	29.0788				+	WT_lab_Clu_Lab	112	112	112	61.4	61.4	61.4	250.35	0	323.31	19793000000	1457	1342300000	1909900000	1769200000	2105800000	1598200000	909970000	905300000	877000000	1429000000	1425900000	953310000	1739300000	689810000	526940000	687880000	922710000	112	151	114	115	74	74	63	67	121	113	89	109	57	58	69	71	93	96	86	87	73	71	70	71	92	93	83	90	67	72	65	78	NaN	NaN	NaN	NaN	NaN	NaN	NaN	NaN	NaN	NaN	NaN	NaN	NaN	NaN	NaN	NaN	50.8	52.9	49.4	51.4	41.9	42	43.6	40.6	49.4	54.4	48.2	52.9	39	45.9	38.2	48	0.0382697	-0.246693	-2.64527	Q00955;P32874;C8ZF72;C7GRE4;B3LM95;A6ZMR9	Q00955	Acetyl-CoA carboxylase;Biotin carboxylase	ACC1
20.5983	19.5286	19.1556	19.9983	20.796	21.053	21.1634	20.5559	20.32	19.8534	20.0299	18.5463	21.3514	20.7242	21.0678	21.0697						5	5	5	7.4	7.4	7.4	94.868	0	34.151	24315000	14	0	0	0	0	3207100	1813900	3629100	0	0	0	0	0	4115800	1574500	2370100	7604900	0	0	0	0	2	2	2	0	0	0	0	0	5	1	1	1	0	0	0	0	3	3	3	0	0	0	0	0	5	1	2	4	NaN	NaN	NaN	NaN	NaN	NaN	NaN	NaN	NaN	NaN	NaN	NaN	NaN	NaN	NaN	NaN	0	0	0	0	4.5	4.1	4.5	0	0	0	0	0	7.4	1.3	2.5	5.8	0.421663	0.161202	0.862263	Q01217	Q01217	Protein ARG5,6, mitochondrial;N-acetyl-gamma-glutamyl-phosphate reductase;Acetylglutamate kinase	ARG5,6
21.2914	19.4366	20.9319	19.4444	27.6617	27.5638	27.6051	27.5556	19.9913	20.8706	19.1131	20.0691	27.5308	27.6389	27.7728	27.7613						33	33	32	52.2	52.2	50.6	79.14	0	323.31	2877100000	246	0	0	0	0	394940000	336140000	299670000	323720000	0	1816000	0	0	313400000	281690000	413640000	512050000	0	0	0	0	38	32	26	27	0	0	0	0	29	27	37	30	0	0	0	0	28	28	22	22	0	2	0	0	24	28	26	24	NaN	NaN	NaN	NaN	NaN	NaN	NaN	NaN	NaN	NaN	NaN	NaN	NaN	NaN	NaN	NaN	0	0	0	0	42.8	47.8	34.5	35.2	0	2.5	0	0	39.8	44.6	40.7	41.1	0.247734	0.0793986	1.28021	Q01574;Q758X0	Q01574	Acetyl-coenzyme A synthetase 1	ACS1
18.8002	19.3312	18.8468	19.5475	20.7527	20.2761	20.7046	21.4005	20.1228	20.566	19.5095	19.3179	20.5516	20.83	19.7976	19.7829						6	6	6	16.5	16.5	16.5	48.854	0	44.385	18701000	14	0	0	0	0	3539700	2726100	3063800	1362300	0	752170	0	0	2165800	2356200	2735100	0	0	0	0	0	4	0	2	1	0	0	0	0	2	2	3	0	0	0	0	0	4	3	4	1	0	1	0	0	3	3	3	0	NaN	NaN	NaN	NaN	NaN	NaN	NaN	NaN	NaN	NaN	NaN	NaN	NaN	NaN	NaN	NaN	0	0	0	0	10.2	8.4	11.4	2.3	0	2.3	0	0	7.4	7.4	9.3	0	0.174935	-0.542956	-1.53813	Q01852	Q01852	Mitochondrial import inner membrane translocase subunit TIM44	TIM44
20.4669	19.287	18.5872	19.7155	21.8783	21.4643	21.1628	21.0678	20.0749	19.6803	19.4137	20.4519	22.1976	21.5414	21.8541	21.9456						6	6	6	7.6	7.6	7.6	98.702	0	21.465	46703000	18	0	0	0	0	11635000	2508000	4954800	4722800	0	0	0	377460	5967400	2716500	4024600	9796300	0	0	0	0	3	2	1	3	0	0	0	0	2	1	1	5	0	0	0	0	5	4	4	3	0	0	0	1	4	3	3	6	NaN	NaN	NaN	NaN	NaN	NaN	NaN	NaN	NaN	NaN	NaN	NaN	NaN	NaN	NaN	NaN	0	0	0	0	6.2	4.9	4.9	3.4	0	0	0	1.1	4.9	3.4	3.6	7.6	0.0738664	0.491371	2.16206	Q02207	Q02207	Peroxisomal hydratase-dehydrogenase-epimerase;2-enoyl-CoA hydratase;(3R)-3-hydroxyacyl-CoA dehydrogenase	FOX2
21.7514	22.1326	22.5033	21.6676	22.4496	23.3655	23.5559	23.0078	22.7331	23.1265	23.2372	20.1848	22.0249	22.8117	23.546	20.6114						4	4	4	23.1	23.1	23.1	18.242	0	7.3009	158480000	28	4035100	6443000	6245300	4366400	12270000	15026000	15281000	24334000	7186100	9048800	6330000	3783200	9110600	10948000	17458000	6611100	1	1	2	0	3	3	3	4	1	2	3	0	1	2	2	0	2	2	2	2	3	3	3	3	2	2	3	1	3	2	2	1	NaN	NaN	NaN	NaN	NaN	NaN	NaN	NaN	NaN	NaN	NaN	NaN	NaN	NaN	NaN	NaN	10.6	10.6	10.6	11.9	17.5	16.2	17.5	17.5	10.6	10.6	16.2	5	17.5	10.6	10.6	5	0.255568	-0.846195	-1.25671	Q02753;Q12672	Q02753;Q12672	60S ribosomal protein L21-A;60S ribosomal protein L21-B	RPL21A;RPL21B
19.4935	19.8405	20.4653	20.5442	19.4877	18.8802	19.4371	19.2232	20.4069	20.0873	19.2958	20.8262	24.0441	24.0307	23.9711	24.1316				+	WT_lab_Clu_Lab	14	14	14	14.5	14.5	14.5	145.16	0	80.856	115730000	30	0	0	0	2610000	551480	0	0	0	0	0	0	0	25588000	26778000	35710000	24491000	0	0	0	0	0	0	0	0	0	0	0	0	8	7	8	7	0	0	0	1	1	0	0	0	0	0	0	0	11	11	12	9	NaN	NaN	NaN	NaN	NaN	NaN	NaN	NaN	NaN	NaN	NaN	NaN	NaN	NaN	NaN	NaN	0	0	0	0.7	0.6	0	0	0	0	0	0	0	11.7	10.6	12.6	10.6	4.53225e-08	4.78735	33.7156	Q03690	Q03690	Clustered mitochondria protein 1	CLU1
19.4332	19.2161	19.6103	20.3075	21.1359	21.1171	21.0672	21.1532	20.637	20.9416	19.7952	20.0177	21.0664	20.1974	19.7487	21.6881						2	2	2	3.6	3.6	3.6	59.978	0.0018282	2.663	28808000	3	0	0	0	0	4571900	3610100	3147300	4518000	0	0	0	0	3655900	1205300	2361600	5738200	0	0	0	0	1	0	0	0	0	0	0	0	0	0	0	2	0	0	0	0	2	2	2	2	0	0	0	0	2	1	1	2	NaN	NaN	NaN	NaN	NaN	NaN	NaN	NaN	NaN	NaN	NaN	NaN	NaN	NaN	NaN	NaN	0	0	0	0	3.6	3.6	3.6	3.6	0	0	0	0	3.6	1.9	1.7	3.6	0.347516	-0.443176	-1.01901	Q04458	Q04458	Fatty aldehyde dehydrogenase HFD1	HFD1
19.1627	20.2674	20.2037	19.6993	20.6893	19.123	21.0815	20.3092	19.6699	19.9327	20.3266	20.1563	19.6914	19.7578	18.2926	20.3469						5	5	5	3.5	3.5	3.5	193.13	0	12.682	14779000	12	0	0	0	0	2999100	0	3404800	1352600	0	0	0	0	1456700	580860	3706100	1278600	0	0	0	0	2	0	2	1	0	0	0	0	1	1	4	1	0	0	0	0	2	0	2	1	0	0	0	0	1	2	4	2	NaN	NaN	NaN	NaN	NaN	NaN	NaN	NaN	NaN	NaN	NaN	NaN	NaN	NaN	NaN	NaN	0	0	0	0	1.4	0	1.4	0.8	0	0	0	0	0.8	1.4	2.8	1.4	0.247051	-0.778566	-1.2823	Q05022	Q05022	rRNA biogenesis protein RRP5	RRP5
19.811	20.6363	20.553	20.7861	19.7888	21.1933	19.6175	20.1481	19.6868	20.8513	19.3249	21.1421	20.9938	19.5943	18.8196	21.1346						5	5	5	9.4	9.4	9.4	69.524	0	9.3357	14291000	10	0	0	0	0	1334600	2919300	0	0	0	0	0	0	3773300	0	1388300	4875800	0	0	0	0	1	3	1	0	0	0	0	0	2	0	2	1	0	0	0	0	2	3	1	0	0	0	0	0	3	0	3	3	NaN	NaN	NaN	NaN	NaN	NaN	NaN	NaN	NaN	NaN	NaN	NaN	NaN	NaN	NaN	NaN	0	0	0	0	4.1	5.1	1.5	0	0	0	0	0	5.6	0	5.9	5.6	0.940695	-0.0513368	-0.0775658	Q05506	Q05506	Arginine--tRNA ligase, cytoplasmic
19.2077	19.826	18.7885	19.4791	21.0325	21.9679	21.3848	20.1272	19.0041	20.7853	18.4082	20.0881	19.2927	22.1048	22.2107	19.2779						2	2	2	8.4	8.4	8.4	35.998	0	28.798	27929000	12	0	0	0	0	0	6845500	2045600	2366000	0	0	0	0	0	6220000	7715900	2736000	0	0	0	0	1	2	1	2	0	0	0	0	1	2	2	1	0	0	0	0	1	2	2	2	0	0	0	0	1	2	2	1	NaN	NaN	NaN	NaN	NaN	NaN	NaN	NaN	NaN	NaN	NaN	NaN	NaN	NaN	NaN	NaN	0	0	0	0	4.4	8.4	8.4	8.4	0	0	0	0	4	8.4	8.4	4	0.672245	-0.406578	-0.44453	Q06146	Q06146	Uncharacterized protein YLR257W	YLR257W
19.9115	20.8606	19.8485	19.4014	20.3197	20.3267	20.5816	19.895	20.4727	20.6167	20.0117	19.3135	20.2493	20.768	19.9983	20.2335						3	3	3	9.4	9.4	9.4	40.769	0	4.967	15158000	6	0	0	0	0	2542700	2104800	1919700	998080	0	0	0	0	2080800	1854400	1479600	2177700	0	0	0	0	1	1	0	1	0	0	0	0	1	0	1	1	0	0	0	0	2	2	2	1	0	0	0	0	2	2	2	2	NaN	NaN	NaN	NaN	NaN	NaN	NaN	NaN	NaN	NaN	NaN	NaN	NaN	NaN	NaN	NaN	0	0	0	0	6	6	6	2.9	0	0	0	0	6	6	6.3	6	0.888676	0.0315299	0.146035	Q06151	Q06151	m7GpppX diphosphatase	DCS1
20.1456	19.0714	20.5955	19.4649	25.5451	25.6763	25.5042	25.5837	19.7506	19.5987	19.4989	20.7316	25.3015	25.2605	25.3938	25.6117						15	15	15	25.8	25.8	25.8	71.384	0	158.56	636330000	83	0	0	0	0	107290000	82276000	65226000	101380000	0	635040	0	0	66297000	45784000	71695000	95752000	0	0	0	0	14	11	9	8	0	0	0	0	10	6	12	13	0	0	0	0	12	12	13	10	0	1	0	0	11	9	11	14	NaN	NaN	NaN	NaN	NaN	NaN	NaN	NaN	NaN	NaN	NaN	NaN	NaN	NaN	NaN	NaN	0	0	0	0	22.7	22.7	23	18	0	1.6	0	0	19.8	14.8	19.1	25.8	0.0759891	-0.185446	-2.14154	Q06408	Q06408	Transaminated amino acid decarboxylase	ARO10
21.1129	20.0062	19.1844	20.2859	21.1896	20.8718	20.8995	19.1556	19.9653	18.7149	19.4528	19.9152	21.9054	21.3072	20.2579	21.154						4	4	4	9.6	9.6	9.6	65.004	0	8.5779	28585000	5	0	0	0	0	1422800	2421200	1883600	2597400	0	0	0	0	7978100	3136400	3738000	5407600	0	0	0	0	0	0	0	0	0	0	0	0	1	1	1	2	0	0	0	0	1	3	2	1	0	0	0	0	3	2	2	3	NaN	NaN	NaN	NaN	NaN	NaN	NaN	NaN	NaN	NaN	NaN	NaN	NaN	NaN	NaN	NaN	0	0	0	0	3.1	7.3	4.4	1.2	0	0	0	0	7.3	4.4	5.4	7.3	0.317402	0.627022	1.09034	Q08179	Q08179	Mitochondrial distribution and morphology protein 38	MDM38
19.3881	20.8056	20.3091	19.3214	23.195	23.2013	23.572	23.5201	20.0793	19.6476	20.4419	20.0304	23.5416	23.8899	22.884	23.3367						5	5	5	45.1	45.1	45.1	12.589	0	51.314	148390000	17	0	0	0	0	21983000	16380000	17154000	21829000	0	0	0	0	21768000	21847000	12600000	14834000	0	0	0	0	2	2	2	1	0	0	0	0	3	4	2	1	0	0	0	0	4	4	3	3	0	0	0	0	4	5	5	3	NaN	NaN	NaN	NaN	NaN	NaN	NaN	NaN	NaN	NaN	NaN	NaN	NaN	NaN	NaN	NaN	0	0	0	0	44.2	44.2	33.6	33.6	0	0	0	0	44.2	45.1	45.1	33.6	0.866371	0.0409355	0.175618	Q08245	Q08245	Protein ZEO1	ZEO1
19.3467	20.2847	19.2273	19.9869	21.0711	21.1862	20.7098	20.9066	19.3824	19.9292	20.17	19.5336	20.9205	20.7922	20.5101	21.2714						3	3	3	8.2	8.2	8.2	52.873	0	4.3955	24563000	9	0	0	0	0	3549800	4173500	1840100	3628200	0	0	0	0	4855000	2382600	0	4133700	0	0	0	0	1	3	1	0	0	0	0	0	1	1	0	2	0	0	0	0	2	3	2	2	0	0	0	0	3	2	0	2	NaN	NaN	NaN	NaN	NaN	NaN	NaN	NaN	NaN	NaN	NaN	NaN	NaN	NaN	NaN	NaN	0	0	0	0	5.9	8.2	5.9	5.4	0	0	0	0	8.2	5.4	0	5.4	0.63324	-0.0948806	-0.502474	Q08956	Q08956	Protein YIG1	YIG1
20.6799	20.6256	19.8988	18.7038	22.5856	21.7776	21.3795	21.2101	19.345	19.8386	21.1585	19.0396	21.2971	21.4991	19.4522	22.3446						5	5	5	10.7	10.7	10.7	62.779	0	18.048	45117000	16	0	0	0	0	13695000	5625300	2742500	3108100	0	0	0	0	3908400	2922500	0	13114000	0	0	0	0	4	4	0	1	0	0	0	0	3	1	1	2	0	0	0	0	4	4	2	2	0	0	0	0	4	2	1	3	NaN	NaN	NaN	NaN	NaN	NaN	NaN	NaN	NaN	NaN	NaN	NaN	NaN	NaN	NaN	NaN	0	0	0	0	8.2	8.2	4.2	4.2	0	0	0	0	8.5	3.6	2.4	6	0.420192	-0.589981	-0.86516	Q08977	Q08977	UPF0662 protein YPL260W	YPL260W
20.5267	19.6004	19.6959	19.6141	22.2649	22.4581	22.4551	22.2949	20.8974	19.8276	20.4714	19.4882	23.289	23.2194	22.989	23.222				+	WT_lab_Clu_Lab	8	8	8	18.4	18.4	18.4	64.975	0	23.953	99957000	29	0	0	0	0	7932600	8960600	5710000	8581000	0	0	0	0	26524000	11508000	9821000	20920000	0	0	0	0	3	4	1	1	0	0	0	0	5	4	4	7	0	0	0	0	4	5	3	5	0	0	0	0	6	3	5	7	NaN	NaN	NaN	NaN	NaN	NaN	NaN	NaN	NaN	NaN	NaN	NaN	NaN	NaN	NaN	NaN	0	0	0	0	9.4	9.4	6.4	9.4	0	0	0	0	14.1	8	10.8	15.7	6.73477e-05	0.811587	9.73866	Q12031	Q12031	Mitochondrial 2-methylisocitrate lyase	ICL2
19.4621	21.2851	19.5788	18.9583	21.4197	21.8408	22.7047	22.0667	20.1516	20.6793	20.8717	19.4754	21.7642	21.7942	21.3018	21.4608						3	3	3	18.5	18.5	18.5	29.255	0	15.569	49808000	11	0	673930	0	0	4393400	6336300	11984000	6267200	0	0	0	0	4741200	6132100	3139600	6139800	0	0	0	0	2	1	1	1	0	0	0	0	2	1	2	1	0	1	0	0	2	3	3	2	0	0	0	0	2	3	2	3	NaN	NaN	NaN	NaN	NaN	NaN	NaN	NaN	NaN	NaN	NaN	NaN	NaN	NaN	NaN	NaN	0	5.3	0	0	9.8	18.5	18.5	9.8	0	0	0	0	14	18.5	14	18.5	0.195408	-0.427715	-1.45689	Q12044	Q12044	Regulator of calcineurin 2	RCN2
19.9874	20.1695	20.1676	19.6605	23.3768	24.2744	24.0132	23.6648	22.0483	20.8192	19.6862	20.3515	24.0053	23.3158	23.8594	23.7076						7	7	7	18.9	18.9	18.9	48.594	0	55.15	193530000	33	0	0	0	0	25956000	42832000	20564000	12383000	0	0	0	0	30577000	13974000	27537000	19706000	0	0	0	0	5	6	6	2	0	0	0	0	5	2	4	3	0	0	0	0	7	7	5	2	0	0	0	0	7	5	4	3	NaN	NaN	NaN	NaN	NaN	NaN	NaN	NaN	NaN	NaN	NaN	NaN	NaN	NaN	NaN	NaN	0	0	0	0	18.9	18.9	14.8	4.8	0	0	0	0	18.9	13.9	9.8	7	0.670052	-0.11029	-0.447741	Q12122;P48570	Q12122;P48570	Homocitrate synthase, mitochondrial;Homocitrate synthase, cytosolic isozyme	LYS21;LYS20
21.0635	18.5923	18.9583	19.9662	23.2529	23.248	23.0708	23.1518	19.7204	19.6882	20.9428	20.0248	23.6022	23.0262	23.6156	23.095						8	8	7	28.7	28.7	23.8	38.071	0	185.34	135520000	33	0	0	0	0	18102000	13852000	12773000	15793000	0	0	0	0	15904000	8040800	33994000	17060000	0	0	0	0	4	4	2	4	0	0	0	0	3	3	8	5	0	0	0	0	5	5	5	5	0	0	0	0	5	4	6	5	NaN	NaN	NaN	NaN	NaN	NaN	NaN	NaN	NaN	NaN	NaN	NaN	NaN	NaN	NaN	NaN	0	0	0	0	22.3	22.3	17.6	17.6	0	0	0	0	17.3	12	25.8	22.6	0.386442	0.153861	0.933807	Q12230	Q12230	Sphingolipid long chain base-responsive protein LSP1	LSP1
19.6148	19.0954	19.8892	20.2223	22.7983	21.6554	19.6628	19.8731	19.1675	21.2336	19.7769	19.4096	21.7374	21.3543	19.9768	21.446						2	2	2	9.2	9.2	9.2	34.754	0	265.64	42188000	13	0	0	0	0	16940000	4456000	1844100	3434400	0	0	0	0	5292700	3323900	2335100	4561700	0	0	0	0	2	2	1	1	0	0	0	0	2	2	2	1	0	0	0	0	2	2	2	1	0	0	0	0	2	2	2	2	NaN	NaN	NaN	NaN	NaN	NaN	NaN	NaN	NaN	NaN	NaN	NaN	NaN	NaN	NaN	NaN	0	0	0	0	9.2	9.2	9.2	6.4	0	0	0	0	9.2	9.2	9.2	9.2	0.881684	0.131239	0.155291	Q12289	Q12289	Mitochondrial carnitine carrier	CRC1
18.4115	20.3572	19.7224	21.2307	22.4748	23.1582	24.0332	20.0099	19.2964	20.6327	19.3908	20.3976	23.8832	19.2351	20.4376	23.7919						2	2	2	20.2	20.2	20.2	20.965	0	35.862	111710000	9	0	0	0	0	4844800	9627500	43526000	3058900	0	0	0	0	19244000	9155100	0	22251000	0	0	0	0	1	2	0	1	0	0	0	0	1	2	0	2	0	0	0	0	2	2	2	1	0	0	0	0	2	1	0	2	NaN	NaN	NaN	NaN	NaN	NaN	NaN	NaN	NaN	NaN	NaN	NaN	NaN	NaN	NaN	NaN	0	0	0	0	20.2	20.2	20.2	15.7	0	0	0	0	20.2	15.7	0	20.2	0.704582	-0.582032	-0.397746	Q12335	Q12335	Protoplast secreted protein 2	PST2
20.8455	19.9492	19.8709	20.9229	24.2044	24.3958	24.2253	24.2566	19.1579	20.629	20.4831	21.205	24.2429	24.1813	24.1994	24.1668						10	10	10	27.7	27.7	27.7	48.382	0	43.581	263290000	46	0	0	0	0	41112000	35572000	27515000	34426000	0	0	0	0	28847000	33832000	16985000	45000000	0	0	0	0	8	6	4	7	0	0	0	0	6	4	3	8	0	0	0	0	9	9	7	9	0	0	0	0	5	7	4	9	NaN	NaN	NaN	NaN	NaN	NaN	NaN	NaN	NaN	NaN	NaN	NaN	NaN	NaN	NaN	NaN	0	0	0	0	24.9	24.7	22	24.7	0	0	0	0	16	22	11	24.9	0.165187	-0.0729213	-1.58001	Q12363	Q12363	Transcriptional modulator WTM1	WTM1
20.5653	19.9046	20.0135	19.8301	25.1556	25.0056	24.9403	25.0347	19.5249	20.1659	20.5185	19.48	25.4878	24.3977	24.801	25.757						15	15	15	35.1	35.1	35.1	57.683	0	111.91	504060000	75	0	0	0	0	69996000	47791000	53630000	57056000	0	0	0	418270	95294000	18472000	51821000	109590000	0	0	0	0	9	13	11	9	0	0	0	0	7	5	9	12	0	0	0	0	10	12	12	11	0	0	0	1	12	7	9	12	NaN	NaN	NaN	NaN	NaN	NaN	NaN	NaN	NaN	NaN	NaN	NaN	NaN	NaN	NaN	NaN	0	0	0	0	28.1	31.6	33.5	28.1	0	0	0	2.3	32.6	16.5	25.8	30	0.815198	0.076858	0.244219	Q12428	Q12428	Probable 2-methylcitrate dehydratase	PDH1
20.7126	20.1523	18.7256	20.6035	20.9704	21.2673	21.4003	19.3534	19.8459	19.7326	20.2113	20.2567	21.7023	19.9886	21.0203	22.1241						5	5	5	12.9	12.9	12.9	56.863	0	5.8566	36826000	10	0	0	0	0	4102200	3664800	1681300	536020	0	328910	5678200	342910	6202400	0	4174400	10115000	0	0	0	0	0	1	1	1	0	0	0	0	2	0	1	4	0	0	0	0	3	3	2	1	0	1	1	1	3	0	2	4	NaN	NaN	NaN	NaN	NaN	NaN	NaN	NaN	NaN	NaN	NaN	NaN	NaN	NaN	NaN	NaN	0	0	0	0	7.5	7.5	5.4	1.8	0	1.8	1.8	2.2	7.5	0	4	11.1	0.513716	0.460935	0.69387	Q12460	Q12460	Nucleolar protein 56	NOP56
20.6296	19.4547	21.1106	19.8694	24.3109	24.3972	24.2685	24.1892	19.5651	19.405	20.2719	20.4251	23.8502	24.1765	24.2897	24.1609						21	21	21	14.3	14.3	14.3	238.1	0	114.38	267170000	67	1292000	0	0	0	55158000	35992000	19578000	35871000	2225500	0	0	0	31125000	23303000	21150000	41478000	0	0	0	0	14	11	5	4	0	0	0	0	6	9	7	11	1	0	0	0	18	15	11	15	1	0	0	0	12	14	11	16	NaN	NaN	NaN	NaN	NaN	NaN	NaN	NaN	NaN	NaN	NaN	NaN	NaN	NaN	NaN	NaN	0.3	0	0	0	11.8	8.5	5.8	9.3	0.3	0	0	0	6.8	8	7.1	9.5	0.147987	-0.17209	-1.65998	Q12680	Q12680	Glutamate synthase [NADH]	GLT1
20.2512	20.3472	20.1346	19.9005	20.6733	19.4412	21.2514	22.9009	20.8194	20.1733	19.841	19.6509	20.2224	20.147	20.1815	22.377						2	2	2	82.1	82.1	82.1	7.0548	0	15.55	56508000	5	0	0	0	0	1634900	17156000	2212000	12570000	0	0	0	0	9666500	0	0	13268000	0	0	0	0	1	1	1	2	0	0	0	0	0	0	0	0	0	0	0	0	1	1	2	2	0	0	0	0	1	0	0	2	NaN	NaN	NaN	NaN	NaN	NaN	NaN	NaN	NaN	NaN	NaN	NaN	NaN	NaN	NaN	NaN	0	0	0	0	40.3	40.3	82.1	82.1	0	0	0	0	40.3	0	0	82.1	0.723899	-0.334719	-0.370272	Q3E752	Q3E752	Uncharacterized protein YPR036W-A	YPR036W-A
19.9902	20.9825	20.1318	19.5339	23.6454	23.9817	25.2715	24.9336	18.9301	21.3608	19.4682	20.5889	24.005	23.8881	24.4252	23.9997						3	3	3	27.6	27.6	27.6	9.633	0	12.963	288180000	21	0	0	0	0	39074000	23932000	47508000	52943000	0	0	0	0	30210000	28566000	32807000	33143000	0	0	0	0	2	2	4	2	0	0	0	0	3	3	2	3	0	0	0	0	3	3	3	2	0	0	0	0	3	3	2	3	NaN	NaN	NaN	NaN	NaN	NaN	NaN	NaN	NaN	NaN	NaN	NaN	NaN	NaN	NaN	NaN	0	0	0	0	27.6	27.6	27.6	26.4	0	0	0	0	27.6	27.6	26.4	27.6	0.38315	-0.378564	-0.940745	Q3E825	Q3E825	Uncharacterized protein YLR307C-A	YLR307C-A
27.1329	26.9596	27.4326	27.4612	25.4877	26.3806	23.2375	26.6471	26.5936	26.8625	27.1824	27.1956	26.3641	26.5005	26.4932	26.2403						2	2	2	4.2	4.2	4.2	64.01	0	3.1806	2355900000	40	169450000	197930000	211150000	211340000	110460000	134920000	9214700	167230000	114460000	152000000	117910000	153120000	165810000	160300000	140780000	139800000	4	3	3	2	3	2	2	3	2	2	2	3	1	2	3	3	1	1	1	1	1	1	1	1	1	1	1	1	1	1	2	1	NaN	NaN	NaN	NaN	NaN	NaN	NaN	NaN	NaN	NaN	NaN	NaN	NaN	NaN	NaN	NaN	2.1	2.1	2.1	2.1	2.1	2.1	2.1	2.1	2.1	2.1	2.1	2.1	2.1	2.1	4.2	2.1	0.262106	0.961324	1.23757	Q751L7;P38627;A6ZQ59	Q751L7;P38627;A6ZQ59	CTP synthase 2	URA8
